# Plant cells tolerate high rates of organellar mistranslation

**DOI:** 10.1101/2025.03.07.642005

**Authors:** Benjamin Brandt, Sebastian Schwartz, Serena Schwenkert, Moritz Krämer, Kuenzang Om, Carina Engstler, Andreas Klingl, Peter Jahns, Jürgen Eirich, Iris Finkemeier, Asaph Benjamin Cousins, Hans-Henning Kunz

## Abstract

Bacteria can trigger protein mistranslation to survive stress conditions ^1^. Mitochondria and plastids evolved from bacteria and therefore also use prokaryotic-type expression machineries to synthesize proteins. However, fungi and animal mitochondria are highly sensitive to mistranslation, which for instance manifests in lethal mitochondrial cardiomyopathy disorder ^2^. The response in plant cells is unknown. Glutaminyl-transferRNAs (Gln-tRNA^Gln^) of bacteria, mitochondria, and plastids are synthesized indirectly ^3,4^. Initially, tRNA^Gln^ gets charged with glutamate. Subsequently, Gln is produced through trans-amidation by the aminoacyl-tRNA amido-transferase complex GatCAB. Consequentially, affected GatCAB activity results in pools of misloaded Glu-tRNA^Gln^. Here we show that Arabidopsis mutants with decreased GatCAB level provide global insights into organellar mistranslation in plants. Proteomics revealed Gln-to-Glu misincorporation in plastid- and mitochondrially-expressed protein complexes with only modest abundance changes in mutant plants. Plastids appear more lenient to mistranslation as they exhibit much higher Gln-to-Glu misincorporation. Through efficient compensatory mechanisms, mutant plants display surprisingly subtle phenotypes. However, their acclimation to temperature stress differs. Interestingly, wild-type plants under similar stress also have altered Gln-to-Glu misincorporation. Our study shows that the response towards organellar mistranslation varies among eukaryotes. In plants, this knowledge can be used to improve stress tolerance.

## Supplementary Table 2_LFQ results of chloroplast proteomics dataset for "Plant cells tolerate high rates of organellar mistranslation"

### Sheet: Sheet1
Table S2: LFQ of Chloroplast proteomics dataset. gatb-1 vs. WT is shown. Significance cutoff is FDR = 5% and S0 = 0.1
GeneID Protein Group	log2FC	-log10 p-value	Significant	Protein names	Gene names
AT1G01080	-0.303276	1.2262			At1g01080
AT1G01090	0.169051	0.692472		Pyruvate dehydrogenase E1 component subunit alpha-3, chloroplastic	PDH-E1 ALPHA
AT1G01790	0.291109	1.98137		K(+) efflux antiporter 1, chloroplastic	KEA1
AT1G01820;AT2G45740;AT3G61070	0.143963	1.56616		Peroxisomal membrane protein 11D;Peroxisomal membrane protein 11E;Peroxisomal membrane protein 11C	PEX11D;PEX11E;PEX11C
AT1G02150	0.0964522	0.308787		Pentatricopeptide repeat-containing protein At1g02150
AT1G02280	-0.0825195	0.294418		Translocase of chloroplast 33, chloroplastic	TOC33
AT1G02560	-0.0397782	0.134451		ATP-dependent Clp protease proteolytic subunit 5, chloroplastic	CLPP5
AT1G02780	-0.576137	0.371391		60S ribosomal protein L19-1	RPL19A
AT1G02910	-0.173555	1.04669		Protein LOW PSII ACCUMULATION 1, chloroplastic	LPA1
AT1G03130;AT4G02770	-0.809224	4.14626	+	Photosystem I reaction center subunit II-1, chloroplastic;Photosystem I reaction center subunit II-2, chloroplastic	psaD1;PSAD2
AT1G03160	0.0854812	0.379365			FZL
AT1G03310	0.177295	0.904452		Isoamylase 2, chloroplastic	ISA2
AT1G03475	-0.0149412	0.0248217		Coproporphyrinogen-III oxidase 1, chloroplastic	CPX1
AT1G03600	-0.80225	2.71622	+	Photosystem II repair protein PSB27-H1, chloroplastic	PSB27-1
AT1G03630	-0.180336	1.7401		Protochlorophyllide reductase C, chloroplastic	POR C;PORC
AT1G03680	-0.155586	0.26341		Thioredoxin M1, chloroplastic
AT1G04420	0.549379	2.20961	+		At1g04420
AT1G04620	-0.228064	2.39114		7-hydroxymethyl chlorophyll a reductase, chloroplastic	HCAR
AT1G04820;AT1G50010;AT4G14960	0.240604	1.29012		Tubulin alpha-4 chain;Tubulin alpha-6 chain;Tubulin alpha-2 chain	TUBA4;TUBA6;TUBA2;TUA6
AT1G05140	-0.0375814	0.235076		Probable membrane metalloprotease ARASP2, chloroplastic	ARASP2
AT1G05190	-0.477886	0.818536		50S ribosomal protein L6, chloroplastic	RPL6
AT1G06190	-0.637392	2.19104	+	Rho-N domain-containing protein 1, chloroplastic	RHON1
AT1G06430	-0.124423	0.649004		ATP-dependent zinc metalloprotease FTSH 8, chloroplastic	FTSH8
AT1G06680	-0.346611	2.49901	+	Oxygen-evolving enhancer protein 2-1, chloroplastic	PSBP1
AT1G06690	0.0770431	0.415104		Uncharacterized oxidoreductase At1g06690, chloroplastic
AT1G06760	0.0392356	0.146759		Histone H1,1
AT1G06820	-0.261816	1.15688		Prolycopene isomerase, chloroplastic	CRTISO
AT1G06950	0.149645	1.85913		Protein TIC110, chloroplastic	TIC110
AT1G07320	-0.691873	2.47481	+	50S ribosomal protein L4, chloroplastic	RPL4
AT1G07660;AT1G07820;AT2G28740;AT3G45930;AT3G46320;AT3G53730;AT5G59690;AT5G59970	-0.173182	0.832034		Histone H4	At1g07660
AT1G07790;AT2G28720;AT3G45980;AT3G46030;AT5G02570;AT5G22880;AT5G59910	0.0812626	0.180983		Histone H2B,7;Histone H2B,10;Histone H2B,1;Histone H2B,11;Histone H2B,6;Histone H2B,3;Histone H2B,9	H2B
AT1G07920;AT1G07930;AT1G07940;AT5G60390	0.0466223	0.0505804		Elongation factor 1-alpha 2;Elongation factor 1-alpha 4;Elongation factor 1-alpha 3;Elongation factor 1-alpha 1	A2;A4;A3;A1;At1g07930
AT1G08380	0.291439	0.131841		Photosystem I subunit O	PSAO
AT1G08520	0.0318761	0.325		Magnesium-chelatase subunit ChlD, chloroplastic	CHLD
AT1G08550	0.129708	0.592033		Violaxanthin de-epoxidase, chloroplastic	VDE1
AT1G08640	0.00299358	0.0108113			CJD1
AT1G08880;AT1G54690	-0.293014	0.956071		Probable histone H2AXb;Probable histone H2AXa
AT1G09130	0.858695	0.565857		ATP-dependent Clp protease proteolytic subunit;ATP-dependent Clp protease proteolytic subunit-related protein 3, chloroplastic	At1g09130;CLPR3
AT1G09340	0.182176	0.592295		Chloroplast stem-loop binding protein of 41 kDa b, chloroplastic	CSP41B
AT1G09640	-0.0536065	0.0432528		Probable elongation factor 1-gamma 1	At1g09640
AT1G09795	1.44706	1.17533	+	ATP phosphoribosyltransferase 2, chloroplastic	HISN1B
AT1G09830	0.0754185	0.326886		Phosphoribosylamine--glycine ligase, chloroplastic	PUR2
AT1G10510	0.0361118	0.283898			emb2004
AT1G10630;AT1G23490;AT1G70490;AT2G47170;AT3G62290;AT5G14670	0.285141	0.526641		ADP-ribosylation factor 2-A;ADP-ribosylation factor 1;ADP-ribosylation factor 2-B	T17J13,250;ARFA1F;T15N1_160;ARF2-A;ARF1;ARF2-B
AT1G10760	0.226381	1.89446		Alpha-glucan water dikinase 1, chloroplastic	GWD1
AT1G10830	-0.143463	0.656552		15-cis-zeta-carotene isomerase, chloroplastic	Z-ISO
AT1G11430	1.42812	2.05774	+	Multiple organellar RNA editing factor 9, chloroplastic	MORF9
AT1G11720	0.186412	0.871318		Starch synthase 3, chloroplastic/amyloplastic	SS3
AT1G11750	0.562154	2.74008	+	ATP-dependent Clp protease proteolytic subunit;ATP-dependent Clp protease proteolytic subunit 6, chloroplastic	CLPP6
AT1G11860	0.511406	2.65833	+	Aminomethyltransferase, mitochondrial	GDCST
AT1G11870	0.333692	1.28803			SRS
AT1G12230	0.0409155	0.0811503			T28K15,4;At1g12230
AT1G12250	-0.678926	1.7452	+	Thylakoid lumenal protein At1g12250, chloroplastic	At1g12250
AT1G12410	0.0458889	0.111676		ATP-dependent Clp protease proteolytic subunit-related protein 2, chloroplastic	CLPR2
AT1G12800	-0.0424881	0.102598			At1g12800
AT1G12840	1.06235	1.00578		V-type proton ATPase subunit C	VHA-C
AT1G12900	0.271286	0.690594		Glyceraldehyde-3-phosphate dehydrogenase GAPA2, chloroplastic	GAPA2
AT1G13270	-0.173711	0.937919		Methionine aminopeptidase 1B, chloroplastic	MAP1C;MAP1B
AT1G13440;AT3G04120	-0.114202	0.170594		Glyceraldehyde-3-phosphate dehydrogenase GAPC2, cytosolic;Glyceraldehyde-3-phosphate dehydrogenase GAPC1, cytosolic	GAPC2;GAPC1
AT1G14030	0.794072	0.744813		[Fructose-bisphosphate aldolase]-lysine N-methyltransferase, chloroplastic	LSMT-L
AT1G14150	-0.268388	0.827396		Photosynthetic NDH subunit of lumenal location 2, chloroplastic	PNSL2
AT1G14270	1.65403	1.16703	+		At1g14270
AT1G14345	-0.0858707	0.50392			At1g14345
AT1G14410	-0.113784	0.828921		Single-stranded DNA-binding protein WHY1, chloroplastic	WHY1
AT1G14810	-0.0509677	0.162521			At1g14810
AT1G15140	0.143494	0.545461			F9L1,8
AT1G15500	1.01888	0.640462		ADP,ATP carrier protein 2, chloroplastic	AATP2
AT1G15690	0.0115047	0.0377318		Pyrophosphate-energized vacuolar membrane proton pump 1	AVP1
AT1G15820	0.298292	0.888036			F7H2,16
AT1G15980	-0.24659	2.12344		Photosynthetic NDH subunit of subcomplex B 1, chloroplastic	PNSB1
AT1G16080	0.422843	1.96166	+		T24D18,18
AT1G16720	-0.189985	0.858599			F17F16,7
AT1G16880	0.304112	0.805664		ACT domain-containing protein ACR11	At1g16880;ACR11
AT1G17220	0.0550241	0.330145		Translation initiation factor IF-2, chloroplastic
AT1G17650	0.255744	0.49396		Glyoxylate/succinic semialdehyde reductase 2, chloroplastic	GLYR2
AT1G18060	0.101651	1.58084			At1g18060
AT1G18170	-0.211983	2.0531		Peptidyl-prolyl cis-trans isomerase FKBP17-2, chloroplastic	FKBP17-2
AT1G18500	0.571208	2.68032	+	2-isopropylmalate synthase 1, chloroplastic	IPMS1
AT1G18540;AT1G74050;AT1G74060	0.146573	0.389393		60S ribosomal protein L6-1;60S ribosomal protein L6-2;60S ribosomal protein L6-3	RPL6A;RPL6B;RPL6C
AT1G18730	-0.276994	0.784497		Photosynthetic NDH subunit of subcomplex B 4, chloroplastic	NDF6;PNSB4
AT1G19150	2.79518	1.37639	+		LHCA6
AT1G20020	0.29316	1.70656		Ferredoxin--NADP reductase, leaf isozyme 2, chloroplastic	LFNR2
AT1G20340	-0.0356536	0.0571303		Plastocyanin major isoform, chloroplastic	DRT112
AT1G20440;AT1G76180	-0.134153	0.362632		Dehydrin ERD14;Dehydrin COR47	ERD14;COR47
AT1G20620	-0.0548038	0.253426		Catalase-3	CAT3
AT1G20810	-0.338825	2.51256	+	Peptidyl-prolyl cis-trans isomerase FKBP18, chloroplastic	FKBP18
AT1G20960	0.121394	0.154591			F9H16,5
AT1G21350	-0.253267	0.243384			At1g21350;F24J8,1
AT1G22300;AT1G26480;AT1G34760;AT1G35160;AT1G78300;AT4G09000	0.631365	1.27588		14-3-3-like protein GF14 omega;14-3-3-like protein GF14 phi;14-3-3-like protein GF14 chi;14-3-3-like protein GF14 omicron;14-3-3-like protein GF14 epsilon;14-3-3-like protein GF14 iota	GF14 PHI;GRF1;GRF2;GRF4;GRF10;GRF11;GRF12
AT1G22410	-0.217751	1.38963			F12K8,24
AT1G22530	-0.0024724	0.011283		Patellin-2	PATL2
AT1G22700	0.532532	1.39701			At1g22700
AT1G22780;AT1G34030;AT4G09800	0.619345	0.373283		40S ribosomal protein S18	RPS18A
AT1G23310	0.193827	1.37337		Glutamate--glyoxylate aminotransferase 1	GGAT1
AT1G23740	0.024725	0.0568398		Quinone oxidoreductase-like protein At1g23740, chloroplastic
AT1G23860;AT2G24590;AT4G31580	-0.937864	0.913808		Serine/arginine-rich splicing factor RSZ22;Serine/arginine-rich splicing factor RSZ22A;Serine/arginine-rich splicing factor RSZ21	RSZ22;RSZ22A;RSZ21
AT1G24040	-0.224593	1.05893
AT1G24360	-0.118172	0.620574		3-oxoacyl-[acyl-carrier-protein] reductase, chloroplastic
AT1G24490	0.592598	0.990925		ALBINO3-like protein 1, chloroplastic	ALB4;ALB3L1
AT1G27450	0.0529542	0.213067		Adenine phosphoribosyltransferase 1, chloroplastic	APT1
AT1G28150	1.82413	1.54356	+	UPF0426 protein At1g28150, chloroplastic
AT1G29670	-0.181158	0.190568		GDSL esterase/lipase At1g29670
AT1G29900	0.137648	1.19502		Carbamoyl-phosphate synthase large chain, chloroplastic	CARB
AT1G29910;AT1G29920;AT1G29930	1.92742	1.15907	+	Chlorophyll a-b binding protein 2, chloroplastic;Chlorophyll a-b binding protein 3, chloroplastic;Chlorophyll a-b binding protein 1, chloroplastic	LHCB1,1;LHCB1,2;LHCB1,3
AT1G30120;AT2G34590	0.431797	1.46101		Pyruvate dehydrogenase E1 component subunit beta-2, chloroplastic;Pyruvate dehydrogenase E1 component subunit beta-3, chloroplastic	PDH-E1 BETA;E1-BETA-2
AT1G30380	-0.670479	1.0037		Photosystem I reaction center subunit psaK, chloroplastic	PSAK
AT1G31180	0.0122714	0.0378544		3-isopropylmalate dehydrogenase 1, chloroplastic	IMDH1
AT1G31230	-0.0510769	0.109455		Bifunctional aspartokinase/homoserine dehydrogenase 1, chloroplastic;Aspartokinase;Homoserine dehydrogenase	AKHSDH1
AT1G31330	-0.639946	5.76317	+	Photosystem I reaction center subunit III, chloroplastic	PSAF
AT1G31800	0.191968	2.3776		Protein LUTEIN DEFICIENT 5, chloroplastic	CYP97A3
AT1G32060	0.297974	0.964739		Phosphoribulokinase, chloroplastic
AT1G32080	0.368971	1.76774		Plastidal glycolate/glycerate translocator 1, chloroplastic	PLGG1
AT1G32160	0.36447	2.20207	+		F3C3,6
AT1G32200	0.216341	1.59359		Glycerol-3-phosphate acyltransferase, chloroplastic	ATS1
AT1G32220	0.10451	0.258306		Uncharacterized protein At1g32220, chloroplastic
AT1G32440	-0.00483704	0.0221144		Plastidial pyruvate kinase 3, chloroplastic	PKP3
AT1G32500	0.0997891	0.992269		Protein ABCI7, chloroplastic	ABCI7
AT1G32900	0.147553	0.30417		Granule-bound starch synthase 1, chloroplastic/amyloplastic	GBSS1
AT1G32990	-0.0746126	0.355309		50S ribosomal protein L11, chloroplastic	RPL11
AT1G33810	-0.846345	0.92617
AT1G34000	-0.0665936	0.377955			T15K4,5
AT1G34430	0.392607	0.7657		Dihydrolipoyllysine-residue acetyltransferase component 5 of pyruvate dehydrogenase complex, chloroplastic	EMB3003
AT1G35680	-0.229822	0.913308		50S ribosomal protein L21, chloroplastic	RPL21
AT1G36390	-0.0751872	0.135567		GrpE protein homolog	F7F23,11
AT1G42960	-0.0327449	0.207232			F13A11,2
AT1G42970	0.285964	0.776702		Glyceraldehyde-3-phosphate dehydrogenase GAPB, chloroplastic	GAPB
AT1G43170	0.174136	1.23862		60S ribosomal protein L3-1	RP1;ARP1
AT1G43560	0.204511	0.352634		Thioredoxin Y2, chloroplastic
AT1G44446	-0.355067	4.05845	+	Chlorophyllide a oxygenase, chloroplastic	CAO
AT1G44575	0.0945125	0.6425		Photosystem II 22 kDa protein, chloroplastic	PSBS;NPQ4
AT1G44920	0.43639	0.881054			T12C22,21
AT1G45474	1.02659	1.96648	+		F2G19,4
AT1G47840;AT2G19860;AT4G29130	1.15714	1.44259	+	Hexokinase-1;Hexokinase;Hexokinase-like 1 protein;Hexokinase-2	HXK1;HXK2
AT1G48350	-0.218882	1.75463		50S ribosomal protein L18, chloroplastic	RPL18
AT1G48460	0.0794606	0.407169			At1g48460
AT1G48520	-1.51901	2.01817	+	Glutamyl-tRNA(Gln) amidotransferase subunit B, chloroplastic/mitochondrial	GATB
AT1G48610	-0.0370073	0.0552709		Putative DNA-binding protein At1g48610	At1g48610
AT1G48860	0.0786819	0.656854		3-phosphoshikimate 1-carboxyvinyltransferase	At1g48860;F27K7,11
AT1G48920	-0.0385909	0.0424846		Nucleolin 1	NUCL1
AT1G49240;AT3G18780	0.21163	0.542829		Actin-2;Actin-8	ACT2;ACT8
AT1G49380	-0.202527	0.614126		Cytochrome c biogenesis protein CCS1, chloroplastic	CCS1
AT1G49970	0.473844	2.9639	+	ATP-dependent Clp protease proteolytic subunit-related protein 1, chloroplastic	CLPR1
AT1G50020	-0.124778	0.306711			F2J10,10
AT1G50250	0.0251307	0.049644		ATP-dependent zinc metalloprotease FTSH 1, chloroplastic	FTSH1
AT1G50320	1.15767	0.656449		Thioredoxin X, chloroplastic	ATHX
AT1G50450	-0.0478945	0.15099			At1g50450
AT1G51110	-0.0914564	0.27702		Probable plastid-lipid-associated protein 12, chloroplastic	PAP12
AT1G51400	-0.868649	3.13771	+		F11M15,26
AT1G52220	-0.208721	1.24447		Protein CURVATURE THYLAKOID 1C, chloroplastic	CURT1C
AT1G52230	0.119332	0.210713		Photosystem I reaction center subunit VI-2, chloroplastic	PSAH2
AT1G52510	0.213221	2.0384			At1g52510
AT1G53240;AT3G15020	0.149661	0.111564		Malate dehydrogenase 2, mitochondrial;Malate dehydrogenase 1, mitochondrial;Malate dehydrogenase	mMDH2
AT1G53520	-0.0924711	0.76316		Fatty-acid-binding protein 3	FAP3
AT1G54270;AT3G13920	0.0890026	0.681381		Eukaryotic initiation factor 4A-1;Eukaryotic initiation factor 4A-2	EIF4A1;TIF4A-1;EIF4A-2;TIF4A-2
AT1G54350	-0.0457692	0.144159		ABC transporter D family member 2, chloroplastic	ABCC2
AT1G54500	-0.297221	1.26412			F20D21,31
AT1G54520	-0.384763	3.82325	+		At1g54520
AT1G54570	0.0994959	0.390636		Acyltransferase-like protein At1g54570, chloroplastic
AT1G54780	-0.146145	1.4655		UPF0603 protein At1g54780, chloroplastic
AT1G55480	-0.0384064	0.143924			ZKT
AT1G55490	0.52872	2.34126	+	Chaperonin 60 subunit beta 1, chloroplastic	CPN60B1
AT1G55670	-0.906251	4.84069	+	Photosystem I reaction center subunit V, chloroplastic	PSAG
AT1G56050	0.857488	0.593472		Obg-like ATPase 1	At1g56050
AT1G56070	0.492214	0.732726			T6H22,13
AT1G56190	0.447633	2.01724	+	Phosphoglycerate kinase 2, chloroplastic;Phosphoglycerate kinase	At1g56190
AT1G56500	-0.127383	0.495546			At1g56500
AT1G57770	0.162925	0.732333			F12K22,18
AT1G58290	-0.150541	3.17645		Glutamyl-tRNA reductase 1, chloroplastic	HEMA1
AT1G59840	-0.0534134	0.15873			CCB4
AT1G61520	-0.122802	0.428664			T25B24,12
AT1G62180	-0.576628	0.659924		5-adenylylsulfate reductase 2, chloroplastic	02, Apr
AT1G62640	0.062602	0.327347		3-oxoacyl-[acyl-carrier-protein] synthase III, chloroplastic
AT1G62750	0.382578	2.00157	+	Elongation factor G, chloroplastic	CPEFG
AT1G62780	-0.106183	0.172328			At1g62780
AT1G63610	-0.127342	0.312692			F24D7,19;At1g63610
AT1G63770	0.600117	2.96889	+	Puromycin-sensitive aminopeptidase	At1g63770;MPA1
AT1G63940	0.00419092	0.0146985		Monodehydroascorbate reductase, chloroplastic	MDAR6
AT1G64190	-0.0622373	0.206236		6-phosphogluconate dehydrogenase, decarboxylating 1, chloroplastic
AT1G64355	-1.14859	0.476534			At1g64355
AT1G64430	-0.270952	0.0998029			At1g64430
AT1G64510	-0.161766	0.846496		30S ribosomal protein S6 alpha, chloroplastic	RPS6
AT1G64680	-0.323678	1.80427			At1g64680
AT1G64770	-0.0956712	0.464143		Photosynthetic NDH subunit of subcomplex B 2, chloroplastic	PNSB2;NDF2
AT1G64970	0.0524216	0.136533		Tocopherol O-methyltransferase, chloroplastic	VTE4
AT1G65230	-0.0251079	0.0773769			At1g65230
AT1G65260	-0.0422015	0.185956		Membrane-associated protein VIPP1, chloroplastic	VIPP1
AT1G66260	0.0281844	0.0162398		THO complex subunit 4C	ALY3
AT1G66430	-0.764553	0.287387		Probable fructokinase-6, chloroplastic
AT1G66670	0.147996	0.622449		ATP-dependent Clp protease proteolytic subunit 3, chloroplastic	CLPP3
AT1G67090	-0.391718	0.951568		Ribulose bisphosphate carboxylase small chain 1A, chloroplastic	RBCS-1A
AT1G67280	0.199218	0.907593		Probable lactoylglutathione lyase, chloroplast
AT1G67700	-0.0197387	0.0717328		Protein HHL1, chloroplastic	HHL1
AT1G68010	0.497403	2.2579	+	Glycerate dehydrogenase HPR, peroxisomal	HPR
AT1G68590	0.0885949	0.319186		30S ribosomal protein 3-1, chloroplastic	At1g68590
AT1G68830	-0.0456066	0.476454		Serine/threonine-protein kinase STN7, chloroplastic	STN7
AT1G69200	-0.0295377	0.113257		Fructokinase-like 2, chloroplastic	FLN2
AT1G69740	0.373344	3.70592	+	Delta-aminolevulinic acid dehydratase 1, chloroplastic	HEMB1
AT1G69830	0.248348	3.1896	+	Alpha-amylase 3, chloroplastic	AMY3
AT1G70070	0.594657	3.2226	+	DEAD-box ATP-dependent RNA helicase ISE2, chloroplastic	ISE2
AT1G70610	0.613626	0.574537		ABC transporter B family member 26, chloroplastic	ABCB26
AT1G70820	0.425494	3.08321	+		F15H11,7
AT1G71480	-0.108291	0.733679			F26A9,14
AT1G71500	-0.0285378	0.368682			F26A9,12
AT1G71810	0.153277	1.002		Uncharacterized aarF domain-containing protein kinase At1g71810, chloroplastic
AT1G72150	0.252584	1.29292		Patellin-1	PATL1
AT1G72370	0.703087	0.596426		40S ribosomal protein SA;40S ribosomal protein Sa-1	P40;RPSaA
AT1G72640	-0.0622001	0.146627			At1g72640
AT1G73060	0.0735064	0.349002		Protein LOW PSII ACCUMULATION 3, chloroplastic	LPA3
AT1G73110	0.139803	0.709232
AT1G73990	-0.169641	1.69227		Serine protease SPPA, chloroplastic	SPPA
AT1G74070	-0.305185	1.09494		Peptidyl-prolyl cis-trans isomerase CYP26-2, chloroplastic	CYP26-2
AT1G74260	0.0404487	0.188927		Probable phosphoribosylformylglycinamidine synthase, chloroplastic/mitochondrial
AT1G74470	-0.175663	1.34046		Geranylgeranyl diphosphate reductase, chloroplastic	CHLP
AT1G74640	0.149799	0.605861			At1g74640
AT1G74850	0.0923901	0.737442		Pentatricopeptide repeat-containing protein At1g74850, chloroplastic	PTAC2
AT1G74880	-0.303564	2.51272	+	NAD(P)H-quinone oxidoreductase subunit O, chloroplastic	ndhO
AT1G74960	0.236831	1.2638		3-oxoacyl-[acyl-carrier-protein] synthase II, chloroplastic	KAS2
AT1G74970	0.0715828	0.256385		30S ribosomal protein S9, chloroplastic	RPS9
AT1G75330	0.0649529	0.250815		Ornithine carbamoyltransferase, chloroplastic	OTC
AT1G75350	-0.25477	0.549649		50S ribosomal protein L31, chloroplastic	RPL31
AT1G75600;AT4G40030;AT4G40040;AT5G10980	0.0619917	0.206051		Histone H3-like 3;Histone H3,3	At4g40030;HTR4
AT1G75690	-0.238831	0.444615		Protein disulfide-isomerase LQY1, chloroplastic	LQY1
AT1G76080	0.603565	2.38521	+	Thioredoxin-like protein CDSP32, chloroplastic	CDSP32
AT1G76450	-0.555201	1.97958	+	PsbP domain-containing protein 3, chloroplastic	PPD3
AT1G77090	-1.07066	0.691187		PsbP domain-containing protein 4, chloroplastic	PPD4
AT1G77420	0.162585	0.188131			F2P24,13
AT1G77490	-0.0192676	0.0828951		L-ascorbate peroxidase T, chloroplastic	APXT
AT1G77590	0.250991	1.17382		Long chain acyl-CoA synthetase 9, chloroplastic	LACS9
AT1G78140	1.38676	0.668487		Uncharacterized methyltransferase At1g78140, chloroplastic
AT1G78180	0.304571	0.219806		Probable mitochondrial adenine nucleotide transporter BTL2
AT1G78620	-0.176805	1.16644			T30F21,5;At1g78620
AT1G78630	0.0157552	0.0596494		50S ribosomal protein L13, chloroplastic	RPL13
AT1G78900	-0.0298014	0.121563		V-type proton ATPase catalytic subunit A	VHA-A
AT1G78915	0.0375137	0.173914			At1g78915
AT1G79560	-0.112612	0.727708		ATP-dependent zinc metalloprotease FTSH 12, chloroplastic	FTSH12
AT1G79600	0.217984	1.86304		Uncharacterized aarF domain-containing protein kinase At1g79600, chloroplastic
AT1G79850	-0.123677	0.459442		30S ribosomal protein S17, chloroplastic	RPS17
AT1G80030	-0.119806	0.278004			At1g80030
AT1G80300	0.244192	1.45453		ADP,ATP carrier protein 1, chloroplastic	AATP1
AT1G80380	0.275642	1.42812		D-glycerate 3-kinase, chloroplastic	At1g80380;GLYK
AT1G80600	-0.00484419	0.0244321		Acetylornithine aminotransferase, chloroplastic/mitochondrial	WIN1
AT2G01110	0.185691	0.595569		Sec-independent protein translocase protein TATC, chloroplastic	TATC
AT2G01140	-0.127572	0.598501		Probable fructose-bisphosphate aldolase 3, chloroplastic	FBA3
AT2G01250;AT2G44120;AT3G13580	-0.138246	0.548166		60S ribosomal protein L7-2;60S ribosomal protein L7-3;60S ribosomal protein L7-4	RPL7B;At2g44120;RPL7C;RPL7D
AT2G01320	0.182045	0.145071		ABC transporter G family member 7	At2g01320;ABCG7
AT2G02740	-0.12917	0.570052		Single-stranded DNA-binding protein WHY3, chloroplastic	WHY3
AT2G03140	1.50239	0.591643			At2g03140
AT2G04030	0.33528	1.9354			CR88
AT2G04039	-0.964423	2.10186	+		At2g04039
AT2G04400	0.832336	0.40257		Indole-3-glycerol phosphate synthase, chloroplastic
AT2G04842	0.21795	2.45785			EMB2761
AT2G05070;AT2G05100;AT3G27690	0.518166	2.29524	+		LHCB2,1;LHCB2,2;Lhcb2:4
AT2G05310	-0.142924	1.19195			At2g05310
AT2G05620	-1.03494	0.231971		Protein PROTON GRADIENT REGULATION 5, chloroplastic	PGR5
AT2G05710	0.655437	1.04883		Aconitate hydratase 2, mitochondrial	ACO2
AT2G05990	0.100486	0.336416		Enoyl-[acyl-carrier-protein] reductase [NADH], chloroplastic	MOD1
AT2G07698	-0.0466466	0.149517		ATP synthase subunit alpha, mitochondrial;ATP synthase subunit alpha	ATPA;At2g07698
AT2G09990;AT5G18380	0.497489	0.414031		40S ribosomal protein S16-3;40S ribosomal protein S16-1	At5g18380;RPS16C;RPS16A
AT2G10940	0.580779	0.289466
AT2G13360	0.450089	2.2094	+	Serine--glyoxylate aminotransferase	AGT1
AT2G14880;AT4G34290	-0.856706	1.96009	+		At4g34290
AT2G15620	-0.102876	0.29795		Ferredoxin--nitrite reductase, chloroplastic	NIR1
AT2G17265	0.318894	1.49013		Homoserine kinase	HSK
AT2G17360;AT5G07090;AT5G58420	0.714206	0.340124		40S ribosomal protein S4;40S ribosomal protein S4-1;40S ribosomal protein S4-3;40S ribosomal protein S4-2	At5g07090;RPS4A;RPS4D;RPS4B;At2g17360
AT2G17972	-0.116661	0.708471
AT2G18020;AT3G51190;AT4G36130	0.114943	0.390145		60S ribosomal protein L8-1;60S ribosomal protein L8-3;60S ribosomal protein L8-2	RPL8A;RPL8C;RPL8B
AT2G18710	0.0409808	0.323094		Preprotein translocase subunit SCY1, chloroplastic	SCY1
AT2G19730	0.189809	1.06942		60S ribosomal protein L28-1	RPL28A
AT2G19940	0.0689883	0.471669		Probable N-acetyl-gamma-glutamyl-phosphate reductase, chloroplastic
AT2G20260	-1.24058	3.96656	+	Photosystem I reaction center subunit IV B, chloroplastic	PSAE2
AT2G20890	-0.0377531	0.0778718		Protein THYLAKOID FORMATION 1, chloroplastic	THF1
AT2G20920	0.285317	0.868715			At2g20920
AT2G21170	0.099287	0.366498		Triosephosphate isomerase, chloroplastic;Triosephosphate isomerase	TIM
AT2G21280	0.181919	2.13672		Epimerase family protein SDR39U1 homolog, chloroplastic	GC1
AT2G21330	0.190481	0.597619		Probable fructose-bisphosphate aldolase 1, chloroplastic;Fructose-bisphosphate aldolase	FBA1
AT2G21530	-0.0723405	0.117633			At2g21530
AT2G21660	0.0445561	0.0456685		Glycine-rich RNA-binding protein 7	CCR2;RBG7
AT2G21860	-0.341973	1.2929			At2g21860
AT2G21960	-0.155204	1.06578			At2g21960
AT2G23670	-1.37264	0.54057			YCF37
AT2G24020	-0.021769	0.0531584			At2g24020
AT2G24090	1.46123	0.45415		50S ribosomal protein L35	At2g24090
AT2G24820	0.177202	1.35275		Protein TIC 55, chloroplastic	TIC55
AT2G25080	0.1314	0.465331		Phospholipid hydroperoxide glutathione peroxidase 1, chloroplastic	GPX1
AT2G25830	-0.0303955	0.217673		Probable transcriptional regulatory protein At2g25830
AT2G25840	0.076932	0.387806			OVA4
AT2G26080	1.15006	1.50948	+	Glycine dehydrogenase (decarboxylating) 2, mitochondrial	GLDP2
AT2G26340	-0.306759	1.9189			At2g26340
AT2G26670	0.0556746	0.226552		Heme oxygenase 1, chloroplastic	HO1
AT2G26900	-0.177273	0.621799		Sodium/pyruvate cotransporter BASS2, chloroplastic	BASS2
AT2G26930	0.428806	0.370647		4-diphosphocytidyl-2-C-methyl-D-erythritol kinase, chloroplastic	ISPE
AT2G27290	-0.0666194	0.333867			At2g27290
AT2G27680	0.0477195	0.305708			At2g27680
AT2G28000	0.203122	0.384769		Chaperonin 60 subunit alpha 1, chloroplastic	CPN60A1
AT2G28605	-0.494278	1.62771	+	PsbP domain-containing protein 2, chloroplastic	PPD2
AT2G28800	-0.327866	1.75631		Inner membrane protein ALBINO3, chloroplastic	ALB3
AT2G28900	-0.041769	0.0898537		Outer envelope pore protein 16-1, chloroplastic	OEP161
AT2G29630	0.0157347	0.0745137		Phosphomethylpyrimidine synthase, chloroplastic	THIC
AT2G29650	1.46891	0.784939		Sodium-dependent phosphate transport protein 1, chloroplastic	ANTR1
AT2G30200	0.110636	0.260818			At2g30200
AT2G30390	0.15617	0.680701		Ferrochelatase;Ferrochelatase-2, chloroplastic	FC2
AT2G30620	0.790128	0.445924		Histone H1,2	At2g30620
AT2G30950	-0.138401	0.754577		ATP-dependent zinc metalloprotease FTSH 2, chloroplastic	FTSH2
AT2G31040	-1.00127	3.06334	+		At2g31040
AT2G31240	-0.66225	3.1023	+		At2g31240
AT2G31810	-0.167067	1.37197		Acetolactate synthase small subunit 2, chloroplastic
AT2G32480	0.173584	0.798631		Membrane metalloprotease ARASP, chloroplastic	ARASP
AT2G32640	0.0853639	0.412186			At2g32640
AT2G33040	1.30726	0.790326		ATP synthase subunit gamma, mitochondrial	ATPC
AT2G33800	-0.515232	1.85487	+	30S ribosomal protein S5, chloroplastic	rps5
AT2G34420	-0.323479	4.26227	+		Lhb1B2
AT2G34430	0.236918	0.871206			Lhb1B1
AT2G34460	0.0093317	0.0624505		Uncharacterized protein At2g34460, chloroplastic
AT2G35040	0.437819	1.42828			At2g35040
AT2G35410	-0.135827	0.348369
AT2G35490	-0.0650949	0.14537		Probable plastid-lipid-associated protein 3, chloroplastic	PAP3
AT2G35500	0.522615	0.778866		Probable inactive shikimate kinase like 2, chloroplastic	SKL2
AT2G35660	0.24493	1.7382			CTF2A
AT2G35800	0.785146	0.844138			At2g35800
AT2G36160	-0.107672	0.464209		40S ribosomal protein S14-1	RPS14A
AT2G36250	-0.363906	0.680769		Cell division protein FtsZ homolog 2-1, chloroplastic	FTSZ2-1
AT2G36390	0.296195	1.04354		1,4-alpha-glucan-branching enzyme 2-1, chloroplastic/amyloplastic	SBE2,1
AT2G36460;AT3G52930	-0.347468	0.163815		Fructose-bisphosphate aldolase	At2g36460;F8J2_100
AT2G37220	-0.0738983	0.125285		RNA-binding protein CP29B, chloroplastic	CP29B
AT2G37660	0.0986428	0.270591		Uncharacterized protein At2g37660, chloroplastic
AT2G37860;AT5G22790	-0.818179	0.557671			LCD1;RER1
AT2G38040	-0.147868	1.01274		Acetyl-coenzyme A carboxylase carboxyl transferase subunit alpha, chloroplastic	CAC3
AT2G38270	0.192533	2.74319		Bifunctional monothiol glutaredoxin-S16, chloroplastic	GRXS16
AT2G38550	-0.0360999	0.181345		Protein FATTY ACID EXPORT 3, chloroplastic	FAX3
AT2G38780	-1.57275	1.45394	+		At2g38780
AT2G39290	-0.0215607	0.0844908		CDP-diacylglycerol--glycerol-3-phosphate 3-phosphatidyltransferase 1, chloroplastic	PGPS1
AT2G39470	-0.625049	3.97589	+	Photosynthetic NDH subunit of lumenal location 1, chloroplastic	PNSL1
AT2G39730	0.380891	1.60899		Ribulose bisphosphate carboxylase/oxygenase activase, chloroplastic	RCA
AT2G40100	0.0624027	0.270548		Chlorophyll a-b binding protein CP29,3, chloroplastic	LHCB4,3
AT2G40400;AT3G56140	0.382702	0.619003			At3g56140;At2g40400
AT2G40490	0.16258	0.376172		Uroporphyrinogen decarboxylase 2, chloroplastic	HEME2
AT2G41040	0.790073	0.82242		Uncharacterized methyltransferase At2g41040, chloroplastic
AT2G41220	-0.112109	0.694764		Ferredoxin-dependent glutamate synthase 2, chloroplastic	GLU2
AT2G41680	0.202888	0.740064		NADPH-dependent thioredoxin reductase 3	NTRC
AT2G42130	0.0943842	0.192416		Probable plastid-lipid-associated protein 13, chloroplastic	PAP13;At2g42130
AT2G42220	-0.116288	0.710388		Rhodanese-like domain-containing protein 9, chloroplastic	STR9
AT2G42530	-1.01014	0.718866		Protein COLD-REGULATED 15B, chloroplastic	COR15B
AT2G42770	1.16849	1.13779	+
AT2G42975	-0.178664	2.11019			At2g42975
AT2G43030	-0.185513	1.45659		50S ribosomal protein L3-1, chloroplastic	RPL3A
AT2G43090	-0.244535	0.163614		3-isopropylmalate dehydratase small subunit 3	At2g43090
AT2G43235	1.20906	1.0658
AT2G43460;AT3G59540	-0.145382	1.70232		60S ribosomal protein L38	RPL38A
AT2G43560	-0.520229	2.08113	+	Peptidyl-prolyl cis-trans isomerase FKBP16-3, chloroplastic	FKBP16-3
AT2G43630	-0.00395966	0.0377011			At2g43630
AT2G43710	0.119772	1.31845		Acyl-[acyl-carrier-protein] desaturase;Acyl-[acyl-carrier-protein] desaturase 7, chloroplastic	SSI2;FAB2
AT2G43750	0.0666566	0.277583		Cysteine synthase, chloroplastic/chromoplastic	OASB
AT2G43945	0.0986216	0.0453245			At2g43945
AT2G43950	0.0396414	0.257371		Outer envelope pore protein 37, chloroplastic	OEP37
AT2G44050	1.06267	0.586095		6,7-dimethyl-8-ribityllumazine synthase, chloroplastic
AT2G44610	-0.0835991	0.230741		Ras-related protein RABH1b	RABH1B
AT2G44640	0.0324602	0.165845			At2g44640
AT2G44650	0.0326848	0.0438184			CHL-CPN10
AT2G44870	0.123515	0.169436			At2g44870
AT2G44920	-0.650471	0.520188		Thylakoid lumenal 15 kDa protein 1, chloroplastic
AT2G45300	0.00611901	0.00627335		3-phosphoshikimate 1-carboxyvinyltransferase, chloroplastic
AT2G45770	0.256412	2.21502		Cell division protein FtsY homolog, chloroplastic	CPFTSY
AT2G46090	-0.277141	1.93305		Sphingoid long-chain bases kinase 2, mitochondrial	LCKB2
AT2G46100	-0.254379	1.6127			At2g46100
AT2G46820	-0.47375	0.887839		Protein CURVATURE THYLAKOID 1B, chloroplastic	CURT1B
AT2G46910	0.595836	2.26948	+	Probable plastid-lipid-associated protein 10, chloroplastic	PAP10
AT2G47390	0.215613	2.52077		Probable glutamyl endopeptidase, chloroplastic	GEP
AT2G47400	-0.0884581	0.359324		Calvin cycle protein CP12-1, chloroplastic	CP12-1
AT2G47450	0.105454	0.55193		Signal recognition particle 43 kDa protein, chloroplastic	CAO
AT2G47610;AT3G62870	0.614888	0.38327		60S ribosomal protein L7a-1;60S ribosomal protein L7a-2	RPL7AA;RPL7AB
AT2G47730	-0.400397	0.574198		Glutathione S-transferase F8, chloroplastic	GSTF8
AT2G47840	0.846903	0.40325		Protein TIC 20-II, chloroplastic	TIC20-II
AT2G47910	0.564006	0.691518			CRR6
AT2G47940	0.37768	2.70164	+	Protease Do-like 2, chloroplastic	DEGP2
AT2G48010	-0.407476	1.99278	+	Probable LRR receptor-like serine/threonine-protein kinase RKF3	RKF3
AT3G01060	-0.367394	2.58218	+		At3g01060
AT3G01120	0.269936	0.918882		Cystathionine gamma-synthase 1, chloroplastic	CGS1
AT3G01440	0.0790787	0.358441		Photosynthetic NDH subunit of lumenal location 3, chloroplastic	PNSL3
AT3G01480	-0.263433	0.796404		Peptidyl-prolyl cis-trans isomerase CYP38, chloroplastic	CYP38
AT3G01500	0.617013	2.14145	+	Beta carbonic anhydrase 1, chloroplastic	BCA1
AT3G01660	0.3402	2.60377	+		F4P13,20
AT3G02080;AT5G15520;AT5G61170	0.0453629	0.128357		40S ribosomal protein S19-1;40S ribosomal protein S19-2;40S ribosomal protein S19-3	RPS19A;RPS19B;RPS19C
AT3G02450	0.0134006	0.0548145			F16B3,8
AT3G02630	0.162547	1.03778		Acyl-[acyl-carrier-protein] desaturase 5, chloroplastic	S-ACP-DES5
AT3G02660	0.793552	0.974259		Tyrosine--tRNA ligase	F16B3,29
AT3G02730	0.0864697	0.380769		Thioredoxin F1, chloroplastic
AT3G02900	-0.253604	1.20248			F13E7,15;At3g02900
AT3G03710	0.299973	1.87076		Polyribonucleotide nucleotidyltransferase 1, chloroplastic	PNP1
AT3G04260	-0.0699787	0.384547			PTAC3
AT3G04340	-0.163166	1.08572			emb2458
AT3G04760	-0.243473	0.14467		Pentatricopeptide repeat-containing protein At3g04760, chloroplastic
AT3G04790	0.369708	1.66504		Probable ribose-5-phosphate isomerase 3, chloroplastic	RPI3
AT3G04870	0.138156	0.925549		Zeta-carotene desaturase, chloroplastic/chromoplastic	ZDS1
AT3G05060	-0.208252	0.439296		Probable nucleolar protein 5-2	NOP5-2
AT3G05350	0.200531	2.73912			At3g05350
AT3G06350	-0.0605288	0.204096		Bifunctional 3-dehydroquinate dehydratase/shikimate dehydrogenase, chloroplastic;Dehydroquinate dehydratase;Shikimate dehydrogenase	EMB3004
AT3G06510	0.026197	0.127583		Beta-glucosidase-like SFR2, chloroplastic	SFR2
AT3G07590;AT4G02840	0.196142	0.506722			MLP3,4;T5J8,16
AT3G07670	0.123322	0.601525			F17A17,1
AT3G08010	0.754674	1.21359	+		F17A17,35
AT3G08580	0.106498	1.82888		ADP,ATP carrier protein 1, mitochondrial	AAC1
AT3G08740	0.215173	0.482091			At3g08740
AT3G08920	-0.162329	1.63758		Rhodanese-like domain-containing protein 10	STR10
AT3G08940	-0.102901	0.344294		Chlorophyll a-b binding protein CP29,2, chloroplastic	LHCB4,2
AT3G09050	-0.0559764	0.504516			MZB10,8
AT3G09260	0.684757	0.383112		Beta-glucosidase 23	BGLU23
AT3G09440	-0.0980124	0.0533431		Heat shock 70 kDa protein 3	HSP70-3
AT3G09580	0.0428824	0.155014			F11F8_15
AT3G10060	-0.972105	3.23538	+	Peptidyl-prolyl cis-trans isomerase FKBP16-4, chloroplastic	FKBP16-4
AT3G10130	-0.571059	1.13193		Heme-binding-like protein At3g10130, chloroplastic
AT3G10350	0.354824	2.41307	+		At3g10350
AT3G10670	-0.84262	0.395913		ABC transporter I family member 6, chloroplastic	ABCI6
AT3G10690	-0.149005	0.435909		Probable DNA gyrase subunit A, chloroplastic/mitochondrial	GYRA
AT3G11170	0.158158	0.964327		Omega-3 fatty acid desaturase, chloroplastic	FAD7
AT3G11560	0.0635958	0.159586
AT3G11630	0.152675	0.3774		2-Cys peroxiredoxin BAS1, chloroplastic	BAS1
AT3G11940	0.249231	0.566312		40S ribosomal protein S5-2	RPS5B
AT3G11945	0.0950603	0.432981		Homogentisate solanesyltransferase, chloroplastic	HST
AT3G12080	1.00782	0.719553			emb2738
AT3G12345	-0.0877767	0.698601			At3g12345
AT3G12580;AT5G02500	0.0112729	0.0520632		Probable mediator of RNA polymerase II transcription subunit 37e;Probable mediator of RNA polymerase II transcription subunit 37c	MED37E;HSC70-1;MED37C
AT3G12685	2.08148	1.45533	+		At3g12685
AT3G12780	0.440556	1.90049	+	Phosphoglycerate kinase 1, chloroplastic	PGK1
AT3G13070	0.188086	0.230856		Putative DUF21 domain-containing protein At3g13070, chloroplastic	CBSDUFCH1
AT3G13120	-0.264248	0.700607		30S ribosomal protein S10, chloroplastic	RPS10
AT3G13470	1.14647	1.1404	+	Chaperonin 60 subunit beta 2, chloroplastic	CPN60B2
AT3G13490	0.153237	0.614348		Lysine--tRNA ligase	OVA5
AT3G14110	-0.181711	1.27093		Protein FLUORESCENT IN BLUE LIGHT, chloroplastic	FLU
AT3G14415	1.0036	2.34394	+	Peroxisomal (S)-2-hydroxy-acid oxidase GLO2	GLO2;At3g14415
AT3G14420	0.120137	1.37675		Peroxisomal (S)-2-hydroxy-acid oxidase GLO1	At3g14420;GLO1
AT3G14930	0.973199	2.66803	+	Uroporphyrinogen decarboxylase 1, chloroplastic	HEME1
AT3G15190	-0.254638	1.53884		30S ribosomal protein S20, chloroplastic	RPS20
AT3G15360	-0.331192	0.68166		Thioredoxin M4, chloroplastic
AT3G15520	-0.609442	1.70783	+	Peptidyl-prolyl cis-trans isomerase CYP37, chloroplastic	CYP37
AT3G15840	-0.183889	0.499546			PIFI
AT3G15900	0.383544	0.342483			At3g15900
AT3G16000	-0.239842	1.08632		MAR-binding filament-like protein 1	MFP1
AT3G16140	-0.080977	0.103792		Photosystem I reaction center subunit VI-1, chloroplastic	PSAH1
AT3G16290	-0.0165596	0.0483215			EMB2083
AT3G17040	-0.21472	1.47868			HCF107
AT3G17810	-0.103579	1.24167		Dihydropyrimidine dehydrogenase (NADP(+)), chloroplastic	PYD1
AT3G17930	0.104775	0.179212			At3g17930
AT3G17970	0.103137	0.506006		Outer envelope protein 64, chloroplastic	OEP64
AT3G18035	-0.0688477	0.0488897			HON4
AT3G18820	-0.282514	0.426614		Ras-related protein RABG3f	RABG3F
AT3G18890	-0.146055	0.881104		Protein TIC 62, chloroplastic	TIC62
AT3G19170	0.205395	1.18379		Presequence protease 1, chloroplastic/mitochondrial	PREP1
AT3G19480	0.512107	2.17428	+	D-3-phosphoglycerate dehydrogenase 3, chloroplastic	PGDH3
AT3G19820	0.549781	0.26525		Delta(24)-sterol reductase	DIM
AT3G20320	0.125062	0.4292		Protein TRIGALACTOSYLDIACYLGLYCEROL 2, chloroplastic	TGD2
AT3G20390	-0.20583	0.298259		Reactive Intermediate Deaminase A, chloroplastic	RIDA
AT3G20680	0.253276	1.25327			At3g20680
AT3G21055	-0.776557	2.39401	+	Photosystem II 5 kDa protein, chloroplastic	PSBT
AT3G22890	-0.181499	0.742679		ATP sulfurylase 1, chloroplastic	APS1
AT3G22960	0.121788	1.46685		Plastidial pyruvate kinase 1, chloroplastic	PKP1
AT3G23400	-0.1758	0.698872		Probable plastid-lipid-associated protein 6, chloroplastic	PAP6
AT3G23700	-0.122845	0.301002			At3g23700
AT3G23940	0.268552	1.09414		Dihydroxy-acid dehydratase, chloroplastic	DHAD
AT3G24190	0.136724	0.530265			At3g24190
AT3G24430	0.416951	2.57539	+	Fe-S cluster assembly factor HCF101, chloroplastic	HCF101
AT3G24590	-0.172058	0.843238		Chloroplast processing peptidase	PLSP1
AT3G25480	-0.0790229	0.411828		Rhodanese-like domain-containing protein 4A, chloroplastic	STR4A
AT3G25520;AT5G39740	0.340293	0.592256		60S ribosomal protein L5-2;60S ribosomal protein L5-1	RPL5B;ATL5
AT3G25680	-0.0550008	0.507291			At3g25680
AT3G25690	-0.131735	0.250776		Protein CHUP1, chloroplastic	CHUP1
AT3G25770	-0.0875521	0.420424		Allene oxide cyclase 2, chloroplastic	AOC2
AT3G25805	-0.641915	0.347197			At3g25805
AT3G25860	0.0544753	0.305578		Dihydrolipoyllysine-residue acetyltransferase component 4 of pyruvate dehydrogenase complex, chloroplastic	LTA2
AT3G25920	-0.151293	2.01892		50S ribosomal protein L15, chloroplastic	RPL15
AT3G26060	-0.569696	1.85837	+	Peroxiredoxin Q, chloroplastic	ATPRX Q;PRXQ
AT3G26070	-0.571571	3.47339	+	Probable plastid-lipid-associated protein 4, chloroplastic	PAP4
AT3G26085	0.788497	0.588801			At3g26085
AT3G26570	-0.0262971	0.109778		Inorganic phosphate transporter 2-1, chloroplastic	PHT2-1
AT3G26650	0.417805	1.13034		Glyceraldehyde-3-phosphate dehydrogenase GAPA1, chloroplastic	GAPA1
AT3G26710	-0.20937	1.10205			CCB1
AT3G26740	-0.390864	0.373786			CCL
AT3G27830;AT3G27850	-0.304311	0.669399		50S ribosomal protein L12-3, chloroplastic;50S ribosomal protein L12-1, chloroplastic	RPL12C;RPL12A
AT3G27925	-0.575464	2.68301	+	Protease Do-like 1, chloroplastic	DEGP1
AT3G29185	0.253728	0.421064			At3g29185
AT3G29320	0.207894	1.65761		Alpha-glucan phosphorylase 1	PHS1
AT3G32930	-0.777525	0.351876			At3g32930
AT3G42170	0.398809	0.929626		Zinc finger BED domain-containing protein DAYSLEEPER	HAT
AT3G43540	0.00420952	0.0264534			T18D12_110;At3g43540
AT3G44110;AT5G22060	0.177513	0.192718		Chaperone protein dnaJ 3;Chaperone protein dnaJ 2	ATJ3;ATJ2
AT3G44880	-0.0699344	0.433256		Pheophorbide a oxygenase, chloroplastic	PAO
AT3G44890	-0.36047	1.19517		50S ribosomal protein L9, chloroplastic	RPL9
AT3G45140	0.202363	1.38594		Lipoxygenase 2, chloroplastic	LOX2
AT3G46100	0.612865	1.19984			F12M12_70
AT3G46740	0.00249672	0.0165853		Protein TOC75-3, chloroplastic	TOC75-3
AT3G46780	-0.723822	3.15208	+		T6H20,190
AT3G47070	-0.798529	4.10067	+		F13I12,120
AT3G47470	0.416826	1.8765	+	Chlorophyll a-b binding protein 4, chloroplastic	LHCA4
AT3G47520	0.0272436	0.095057		Malate dehydrogenase, chloroplastic
AT3G47650	0.520471	0.875246			F1P2,200
AT3G47860	-0.509417	1.69501	+		T23J7,190
AT3G48110	0.647718	2.49892	+	Glycine--tRNA ligase 2, chloroplastic/mitochondrial	GLYRS-2
AT3G48420	0.4116	1.43003		Haloacid dehalogenase-like hydrolase domain-containing protein At3g48420
AT3G48500	0.104829	0.730388			PDE312
AT3G48730	0.329561	2.02966	+	Glutamate-1-semialdehyde 2,1-aminomutase 2, chloroplastic	GSA2
AT3G48870	0.636955	0.464657		Chaperone protein ClpC2, chloroplastic	HSP93-III;CLPC2
AT3G49560	0.696283	0.632845			T9C5,150
AT3G49680	0.0169773	0.0659948		Branched-chain-amino-acid aminotransferase;Branched-chain-amino-acid aminotransferase 3, chloroplastic	BCAT3
AT3G49910	0.098237	0.291353		60S ribosomal protein L26-1	RPL26A
AT3G50685	1.2468	1.55554	+
AT3G50820	-0.730546	3.3996	+	Oxygen-evolving enhancer protein 1-2, chloroplastic	PSBO2
AT3G51510	-0.100347	1.02481			F26O13,150
AT3G51820	-0.27625	1.7153		Chlorophyll synthase, chloroplastic	CHLG
AT3G52150	-0.496333	1.42146			At3g52150
AT3G52180	0.0732322	0.292537		Phosphoglucan phosphatase DSP4, chloroplastic	DSP4
AT3G52230	-0.00604153	0.0175072			F4F15,340
AT3G52380	-0.228464	0.401245		RNA-binding protein CP33, chloroplastic	CP33
AT3G52960	-0.0223103	0.042553		Peroxiredoxin-2E, chloroplastic	PRXIIE
AT3G53130	0.0618367	0.550418		Carotene epsilon-monooxygenase, chloroplastic	CYP97C1
AT3G53420	0.77915	0.755722		Aquaporin PIP2-1;Aquaporin PIP2-1, N-terminally processed	PIP2-1
AT3G53460	0.643652	1.29588	+	29 kDa ribonucleoprotein, chloroplastic	CP29A;CP29
AT3G53470	-0.316327	2.98391	+		F4P12_170;At3g53470
AT3G53580	0.438787	0.183123		Diaminopimelate epimerase, chloroplastic	DAPF
AT3G53900	0.26921	1.47088		Uracil phosphoribosyltransferase, chloroplastic	UPP
AT3G54050	0.34243	1.40727		Fructose-1,6-bisphosphatase, chloroplastic	FBP
AT3G54090	0.28978	1.22919		Fructokinase-like 1, chloroplastic	FLN1
AT3G54210	-0.136203	0.713812		50S ribosomal protein L17, chloroplastic	RPL17
AT3G54640	0.369986	1.01746		Tryptophan synthase alpha chain, chloroplastic	TSA1
AT3G54660	0.250859	0.136559		Glutathione reductase, chloroplastic	EMB2360
AT3G54890	0.423495	1.14056		Chlorophyll a-b binding protein 6, chloroplastic	LHCA1
AT3G54900	1.0343	1.89777	+	Monothiol glutaredoxin-S14, chloroplastic	GRXS14
AT3G55040	-0.0340991	0.0821075		Glutathione S-transferase L2, chloroplastic	GSTL2
AT3G55250	0.36659	1.63311			T26I12,130
AT3G55330	-0.239789	0.847182		PsbP-like protein 1, chloroplastic	PPL1
AT3G55360	-0.0686836	0.0287439		Very-long-chain enoyl-CoA reductase	ECR
AT3G55400	0.121255	0.498645			OVA1;T22E16,60
AT3G55800	0.287717	0.771201		Sedoheptulose-1,7-bisphosphatase, chloroplastic
AT3G56010	0.0877857	0.142722			F27K19_190
AT3G56090	0.567261	0.401793		Ferritin-3, chloroplastic	FER3
AT3G56130	-0.0222745	0.0689265			At3g56130
AT3G56650	-0.407806	1.70769	+	PsbP domain-containing protein 6, chloroplastic	PPD6
AT3G56910	-0.0726914	0.366754		50S ribosomal protein 5, chloroplastic	PSRP5
AT3G56940	-0.146297	0.781743		Magnesium-protoporphyrin IX monomethyl ester [oxidative] cyclase, chloroplastic	CRD1
AT3G57050	-0.0284595	0.16172		Cystathionine beta-lyase, chloroplastic	CBL
AT3G57150	-0.147557	0.173184		H/ACA ribonucleoprotein complex subunit 4	CBF5
AT3G57280	-0.00760078	0.0242641		Protein FATTY ACID EXPORT 1, chloroplastic	FAX1
AT3G57560	0.458179	1.25372		Acetylglutamate kinase, chloroplastic	NAGK
AT3G57610	0.29395	1.93408		Adenylosuccinate synthetase, chloroplastic	PURA
AT3G58010	-0.192152	0.350653		Probable plastid-lipid-associated protein 9, chloroplastic	PAP9
AT3G58140	0.0525312	0.182291		Phenylalanine--tRNA ligase, chloroplastic/mitochondrial
AT3G58610	0.226738	1.6014		Ketol-acid reductoisomerase, chloroplastic
AT3G59400	0.284461	1.00565		Tetrapyrrole-binding protein, chloroplastic	GUN4
AT3G59780	-0.208596	2.11957			At3g59780
AT3G59870	0.243258	3.46874	+		F24G16,140
AT3G60750	0.416301	2.00438	+	Transketolase-1, chloroplastic	At3g60750;TKL-1
AT3G60770	-0.116736	1.16458		40S ribosomal protein S13-1	RPS13A
AT3G61470	-0.0707426	0.298513			Lhca2
AT3G61870	-0.134593	0.970552			At3g61870;F21F14,40
AT3G62030	0.313926	0.619169		Peptidyl-prolyl cis-trans isomerase;Peptidyl-prolyl cis-trans isomerase CYP20-3, chloroplastic	ROC4;CYP20-3
AT3G62410	0.418656	1.42241		Calvin cycle protein CP12-2, chloroplastic	CP12-2
AT3G63140	0.316689	1.1043		Chloroplast stem-loop binding protein of 41 kDa a, chloroplastic	CSP41A
AT3G63160	0.0320916	0.0741729			F16M2_10
AT3G63170	0.154058	0.696893		Fatty-acid-binding protein 1	FAP1
AT3G63190	-0.360385	1.39715		Ribosome-recycling factor, chloroplastic	RRF
AT3G63410	0.0249929	0.167749		2-methyl-6-phytyl-1,4-hydroquinone methyltransferase, chloroplastic	VTE3
AT3G63490	-0.310675	1.34811		50S ribosomal protein L1, chloroplastic;Ribosomal protein	RPL1;At3g63490
AT4G00370	1.19744	1.11635	+	Ascorbate transporter, chloroplastic	PHT4;4
AT4G00490	2.11453	1.76191	+	Beta-amylase 2, chloroplastic	BAM2
AT4G00630	-0.102762	0.392173		K(+) efflux antiporter 2, chloroplastic	KEA2
AT4G01050	-0.326251	0.986615		Rhodanese-like domain-containing protein 4, chloroplastic	STR4
AT4G01150	-0.224173	1.57		Protein CURVATURE THYLAKOID 1A, chloroplastic	CURT1A
AT4G01310	-0.290254	1.45071		50S ribosomal protein L5, chloroplastic	RPL5
AT4G01690	-0.3284	2.53409	+	Protoporphyrinogen oxidase 1, chloroplastic	PPOX1
AT4G01800	0.251852	5.12452	+	Protein translocase subunit SECA1, chloroplastic;Protein translocase subunit SecA	SECA1;AGY1
AT4G01883	-0.232471	1.3917			At4g01883
AT4G01995	0.0377402	0.294855			At4g01995
AT4G02510	-0.0221667	0.0456381		Translocase of chloroplast 159, chloroplastic	TOC159
AT4G02530	-0.493072	1.31188		Thylakoid lumenal 16,5 kDa protein, chloroplastic
AT4G02725	-1.488	0.346159			At4g02725
AT4G03280	-0.575147	1.75277	+	Cytochrome b6-f complex iron-sulfur subunit, chloroplastic	petC
AT4G03520	-0.130591	1.16482		Thioredoxin M2, chloroplastic	ATHM2
AT4G04020	0.00267124	0.00371303		Probable plastid-lipid-associated protein 1, chloroplastic	PAP1
AT4G04350	0.349285	2.02139	+		T19B17,7
AT4G04640	-1.44211	7.00128	+	ATP synthase gamma chain 1, chloroplastic	ATPC1
AT4G04770	0.49314	2.55391	+	UPF0051 protein ABCI8, chloroplastic	ABCI8
AT4G04850	-0.110087	0.411869		K(+) efflux antiporter 3, chloroplastic	KEA3
AT4G05180	-1.07166	3.36549	+	Oxygen-evolving enhancer protein 3-2, chloroplastic	PSBQ2
AT4G08390	0.128314	0.300491		L-ascorbate peroxidase S, chloroplastic/mitochondrial	APXS;SAPX
AT4G09010	-0.0762711	0.461248		Thylakoid lumenal 29 kDa protein, chloroplastic	TL29
AT4G09040	0.152755	0.726341			At4g09040
AT4G09350	0.0277576	0.113314		NAD(P)H-quinone oxidoreductase subunit T, chloroplastic	ndhT
AT4G09650	-1.52947	3.14617	+	ATP synthase subunit delta, chloroplastic	ATPD
AT4G10000	-0.373314	1.45815			At4g10000
AT4G10300	0.895382	0.661929			F24G24,100
AT4G10340	0.14577	0.431838		Chlorophyll a-b binding protein CP26, chloroplastic	LHCB5
AT4G11175	0.164452	0.620157		Translation initiation factor IF-1, chloroplastic
AT4G11960	-0.166704	1.52441		PGR5-like protein 1B, chloroplastic	PGRL1B
AT4G12060	0.49484	0.278877		Clp protease-related protein At4g12060, chloroplastic
AT4G12800	-0.549926	3.49775	+	Photosystem I reaction center subunit XI, chloroplastic	PSAL
AT4G12830	0.0842977	0.854705			At4g12830
AT4G13010	-0.0608726	0.17222		Putative quinone-oxidoreductase homolog, chloroplastic
AT4G13200	-0.156771	0.419087		Uncharacterized protein At4g13200, chloroplastic
AT4G13220	1.51545	0.77975			At4g13220
AT4G13430	0.0897069	0.380806		3-isopropylmalate dehydratase large subunit	IIL1
AT4G13500	0.0383148	0.204583			T6G15,50
AT4G13550	0.30828	2.43188	+		At4g13550
AT4G13590	-0.0278578	0.111806		GDT1-like protein 2, chloroplastic	At4g13590
AT4G14070	0.107096	0.484976		Long-chain-fatty-acid--[acyl-carrier-protein] ligase AEE15, chloroplastic	AAE15
AT4G14210	-0.227619	1.34133		15-cis-phytoene desaturase, chloroplastic/chromoplastic	PDS
AT4G14870	-0.288616	0.748345		Preprotein translocase subunit SECE1	SECE1
AT4G15110	0.236653	1.42736		Cytochrome P450 97B3, chloroplastic	CYP97B3
AT4G15510	-0.719317	2.36387	+	PsbP domain-containing protein 1, chloroplastic	PPD1
AT4G16155	-0.117265	0.277667		Dihydrolipoyl dehydrogenase 2, chloroplastic	LPD2
AT4G16390	0.0278568	0.188041		Pentatricopeptide repeat-containing protein At4g16390, chloroplastic	P67
AT4G17040	0.249434	0.923067		ATP-dependent Clp protease proteolytic subunit-related protein 4, chloroplastic	CLPR4
AT4G17170	-0.802936	0.602702		Ras-related protein RABB1c	RABB1C
AT4G17300	0.64609	0.467226		Asparagine--tRNA ligase, chloroplastic/mitochondrial	SYNO
AT4G17530;AT5G47200	-0.116418	0.154158		Ras-related protein RABD2c;Ras-related protein RABD2b	RABD2C;RABD2B
AT4G17560	0.161813	0.798358		50S ribosomal protein L19-1, chloroplastic
AT4G17600	0.0626388	0.293439			Lil3:1
AT4G18240	0.184736	1.3938		Probable starch synthase 4, chloroplastic/amyloplastic	SS4
AT4G18440	0.123974	0.449771		Adenylosuccinate lyase	At4g18440
AT4G18480	0.0748987	0.191132		Magnesium-chelatase subunit ChlI-1, chloroplastic	CHLI1
AT4G18810	0.227976	1.24975			F28A21,220;At4g18810
AT4G19100	1.11875	0.663166		Protein PAM68, chloroplastic	PAM68
AT4G19170	0.55733	3.48341	+	Probable carotenoid cleavage dioxygenase 4, chloroplastic	CCD4
AT4G19710	0.271199	1.40602		Bifunctional aspartokinase/homoserine dehydrogenase 2, chloroplastic;Aspartokinase;Homoserine dehydrogenase	AKHSDH2
AT4G19830	-0.142566	0.107039		Peptidyl-prolyl cis-trans isomerase FKBP17-1, chloroplastic	FKBP17-1
AT4G20260	0.00716639	0.0157151		Plasma membrane-associated cation-binding protein 1	PCAP1
AT4G20360	0.579545	2.61631	+	Elongation factor Tu, chloroplastic	TUFA
AT4G20850	0.335118	1.99376	+	Tripeptidyl-peptidase 2	TPP2
AT4G21280	-0.71383	2.61412	+	Oxygen-evolving enhancer protein 3-1, chloroplastic	PSBQ1
AT4G21860	-0.353926	0.176756		Peptide methionine sulfoxide reductase B2, chloroplastic	MSRB2
AT4G22240	0.751577	2.80062	+	Probable plastid-lipid-associated protein 2, chloroplastic	PAP2
AT4G22485	0.774844	1.50973	+		At4g22485
AT4G22690;AT4G22710	0.05216	0.0460563			T12H17,100;CYP706A1
AT4G22890	-0.0767651	0.438967		PGR5-like protein 1A, chloroplastic	PGRL1A
AT4G23100	0.157846	0.991048		Glutamate--cysteine ligase, chloroplastic	GSH1
AT4G23890	-0.154117	0.782522		NAD(P)H-quinone oxidoreductase subunit S, chloroplastic	ndhS
AT4G23940	-0.204794	1.1514			T19F6,22
AT4G24090	0.397908	1.37989			At4g24090
AT4G24280	0.0857697	0.120355		Heat shock 70 kDa protein 6, chloroplastic	HSP70-6
AT4G24620	0.153949	0.776189		Glucose-6-phosphate isomerase 1, chloroplastic	PGI1
AT4G24750	0.0645552	0.266584		Rhodanese-like domain-containing protein 11, chloroplastic	STR11
AT4G24770	-0.35497	0.853942		31 kDa ribonucleoprotein, chloroplastic	CP31A
AT4G24830	0.0574269	0.265067		Argininosuccinate synthase, chloroplastic	At4g24830
AT4G24930	-0.202562	0.684397		Thylakoid lumenal 17,9 kDa protein, chloroplastic
AT4G25080	-0.102105	0.403462		Magnesium protoporphyrin IX methyltransferase, chloroplastic	CHLM
AT4G25100	0.0658808	0.0320206		Superoxide dismutase;Superoxide dismutase [Fe] 1, chloroplastic	FSD1
AT4G25130	0.33284	3.89272	+	Peptide methionine sulfoxide reductase A4, chloroplastic	MSR4
AT4G25370	0.714204	0.238416			At4g25370
AT4G25450	0.213947	0.990038		ABC transporter B family member 28	NAP8;ABCB28
AT4G25630;AT5G52470	-0.438115	0.335269		Probable mediator of RNA polymerase II transcription subunit 36b;Mediator of RNA polymerase II transcription subunit 36a	MED36B;MED36A
AT4G25650	0.215522	1.57446		Protochlorophyllide-dependent translocon component 52, chloroplastic	PTC52
AT4G26300	0.743072	0.895148			T25K17,110
AT4G26630	-0.265181	0.532166			At4g26630
AT4G26670	-0.0222394	0.0108087		Mitochondrial import inner membrane translocase subunit TIM22-2	TIM22-2
AT4G26900	0.254127	1.00157		Imidazole glycerol phosphate synthase hisHF, chloroplastic;Glutamine amidotransferase;Cyclase	HISN4
AT4G27390	0.982244	0.694977			M4I22,200
AT4G27440	-0.206624	1.06988		Protochlorophyllide reductase B, chloroplastic	PORB
AT4G27700	0.0422807	0.233903		Rhodanese-like domain-containing protein 14, chloroplastic
AT4G27800	-0.420023	2.32842	+	Protein phosphatase 2C 57	PPH1
AT4G27990	-0.00110769	0.00854875			T13J8,100
AT4G28025	0.279441	0.0580899			At4g28025
AT4G28660	-0.258733	0.671601		Photosystem II reaction center Psb28 protein;Photosystem II reaction center PSB28 protein, chloroplastic	PSB28
AT4G28706	0.566135	1.38583	+		At4g28706
AT4G28740	0.00456667	0.0225752			At4g28740
AT4G28750	-1.32739	4.13499	+	Photosystem I reaction center subunit IV A, chloroplastic	PSAE1
AT4G29060	0.265446	1.56645		Elongation factor Ts	F19B15,90
AT4G29670	0.293932	1.74595		Thioredoxin-like 2-2, chloroplastic
AT4G29840	0.35746	1.69054		Threonine synthase 1, chloroplastic	TS1
AT4G30580	-1.27713	1.5856	+	1-acyl-sn-glycerol-3-phosphate acyltransferase 1, chloroplastic	LPAT1
AT4G30690	-0.356287	1.18153		Translation initiation factor IF-3	T10C21,40;At4g30690
AT4G30720	0.0418262	0.246262			At4g30720
AT4G30950	0.215391	1.91687		Omega-6 fatty acid desaturase, chloroplastic	FAD6
AT4G31390	0.223865	2.28879		Uncharacterized aarF domain-containing protein kinase At4g31390, chloroplastic
AT4G31530	0.0699611	0.822949			At4g31530
AT4G31700;AT5G10360	0.803656	0.409924		40S ribosomal protein S6-1;40S ribosomal protein S6-2	RPS6A;RPS6;EMB3010;RPS6B
AT4G31780	-0.106258	1.15645		Monogalactosyldiacylglycerol synthase 1, chloroplastic	MGD1
AT4G31990	0.048656	0.184141		Aspartate aminotransferase;Aspartate aminotransferase, chloroplastic	ASP5
AT4G32260	-1.28788	4.11358	+		F10M6,100
AT4G32520	0.0143304	0.0434787		Serine hydroxymethyltransferase 3, chloroplastic	SHM3
AT4G32770	0.934093	0.666999		Tocopherol cyclase, chloroplastic	VTE1
AT4G33010	0.497042	3.5179	+	Glycine dehydrogenase (decarboxylating) 1, mitochondrial	GLDP1
AT4G33030	1.74948	1.30932	+	UDP-sulfoquinovose synthase, chloroplastic	SQD1
AT4G33350	-0.113121	0.326536		Protein TIC 22, chloroplastic	TIC22
AT4G33370	-0.69098	0.325226		Putative DEAD-box ATP-dependent RNA helicase 43	RH43
AT4G33510	0.102478	0.683045		Phospho-2-dehydro-3-deoxyheptonate aldolase 2, chloroplastic	DHS2
AT4G33580	-0.408227	0.513992		Beta carbonic anhydrase 5, chloroplastic	BCA5
AT4G33680	0.236169	1.52425		LL-diaminopimelate aminotransferase, chloroplastic	DAP
AT4G33760	0.302501	0.909465			At4g33760
AT4G34120	-0.129352	0.217005		CBS domain-containing protein CBSX2, chloroplastic	CBSX2
AT4G34200	0.185384	1.33462		D-3-phosphoglycerate dehydrogenase 1, chloroplastic	PGDH1
AT4G34240	-0.166534	1.14561		Aldehyde dehydrogenase family 3 member I1, chloroplastic	ALDH3I1
AT4G34620	-0.0196376	0.0541807			T4L20,200
AT4G34740	0.49821	3.4119	+	Amidophosphoribosyltransferase 2, chloroplastic	ASE2
AT4G34830	-0.185446	1.87961		Pentatricopeptide repeat-containing protein MRL1, chloroplastic	MRL1
AT4G35000	0.0881758	0.449053		L-ascorbate peroxidase 3, peroxisomal	APX3
AT4G35090	0.639176	1.84694	+	Catalase-2;Catalase	CAT2
AT4G35250	-0.00440073	0.0316324			F23E12,190
AT4G35630	0.451166	0.359656		Phosphoserine aminotransferase 1, chloroplastic	PSAT1
AT4G35760	-0.192623	1.38105		Thiol-disulfide oxidoreductase LTO1	LTO1
AT4G36530	0.26917	1.38552			At4g36530;C7A10,830
AT4G37000	0.46333	0.564393		Red chlorophyll catabolite reductase, chloroplastic	RCCR
AT4G37200	-0.273642	0.601068		Thioredoxin-like protein HCF164, chloroplastic	HCF164
AT4G37925	-0.231527	1.21222		NAD(P)H-quinone oxidoreductase subunit M, chloroplastic	ndhM
AT4G37930	0.350426	1.45435		Serine hydroxymethyltransferase 1, mitochondrial	SHM1
AT4G38100	-0.133323	1.23651		Protein CURVATURE THYLAKOID 1D, chloroplastic	CURT1D
AT4G38970	0.437287	1.90943	+	Probable fructose-bisphosphate aldolase 2, chloroplastic;Fructose-bisphosphate aldolase	FBA2
AT4G39460	1.15014	1.15104	+	S-adenosylmethionine carrier 1, chloroplastic/mitochondrial	SAMC1
AT4G39710	-0.75038	2.05756	+	Photosynthetic NDH subunit of lumenal location 4, chloroplastic;Peptidyl-prolyl cis-trans isomerase	PNSL4;FKBP16-2
AT4G39960	-0.0743847	0.457546			At4g39960
AT4G39970	0.176986	0.588252		Haloacid dehalogenase-like hydrolase domain-containing protein At4g39970
AT4G39980	-0.366219	1.52774		Phospho-2-dehydro-3-deoxyheptonate aldolase 1, chloroplastic	DHS1
AT5G01220	-0.120551	0.883364		Sulfoquinovosyl transferase SQD2	SQD2
AT5G01510	-0.313593	0.224984		Protein root UVB sensitive 5	RUS5
AT5G01530	0.617849	1.5496	+	Chlorophyll a-b binding protein CP29,1, chloroplastic	LHCB4,1
AT5G01590	0.0983396	0.507968		Protein TIC 56, chloroplastic	TIC56
AT5G01600	0.419705	0.952475		Ferritin-1, chloroplastic	FER1
AT5G01920	-0.0979953	0.798214		Serine/threonine-protein kinase STN8, chloroplastic	STN8
AT5G02120	0.186815	0.496222		High-light-induced protein, chloroplastic	HLIP
AT5G02160	-0.39188	1.22074
AT5G02940	0.193311	1.36355		Putative ion channel POLLUX-like 1
AT5G03650	0.135824	0.713048		1,4-alpha-glucan-branching enzyme 2-2, chloroplastic/amyloplastic	SBE2,2
AT5G03880	0.0527639	0.307042			MED24,18
AT5G03900	-0.0774894	0.293805		Uncharacterized protein At5g03900, chloroplastic
AT5G03910	-0.020555	0.12591		ABC transporter B family member 29, chloroplastic	ABCB29
AT5G03940	0.25507	2.69475		Signal recognition particle 54 kDa protein, chloroplastic	FFC
AT5G04130	-0.119283	0.602401		DNA gyrase subunit B, mitochondrial	GYRBM
AT5G04140	0.481694	2.3815	+	Ferredoxin-dependent glutamate synthase 1, chloroplastic/mitochondrial	GLU1
AT5G04360	-0.0306053	0.13156		Pullulanase 1, chloroplastic	PU1
AT5G04590	0.00937414	0.0303395		Sulfite reductase [ferredoxin], chloroplastic	SIR
AT5G05000	-0.21551	1.0626		Translocase of chloroplast 34, chloroplastic	TOC34
AT5G05200	0.627742	2.98222	+	Uncharacterized aarF domain-containing protein kinase At5g05200, chloroplastic
AT5G05740	0.00874424	0.0258585		Probable zinc metalloprotease EGY2, chloroplastic	EGY2
AT5G06130	0.0427589	0.134235			At5g06130
AT5G06220	0.103909	0.404697			At5g06220
AT5G06290	0.0394783	0.124559		2-Cys peroxiredoxin BAS1-like, chloroplastic
AT5G07020	-0.332975	1.37225			At5g07020
AT5G08050	-0.0966225	0.678353			F13G24,250
AT5G08280	-0.0861092	0.224854		Porphobilinogen deaminase, chloroplastic	HEMC
AT5G08410	0.0020752	0.00287589			FTRA2
AT5G08540	-0.0101557	0.046668			At5g08540
AT5G08650	0.139477	0.837209		Translation factor GUF1 homolog, chloroplastic
AT5G08680;AT5G08690	1.41551	0.571426		ATP synthase subunit beta-1, mitochondrial;ATP synthase subunit beta-2, mitochondrial;ATP synthase subunit beta-3, mitochondrial
AT5G09650	-0.187281	0.377829		Soluble inorganic pyrophosphatase 6, chloroplastic	PPA6
AT5G09660	0.145843	0.619012		Malate dehydrogenase;Malate dehydrogenase, glyoxysomal	PMDH2
AT5G09810	0.96023	2.01063	+	Actin-7	ACT7
AT5G10160	0.121205	0.26232			T31P16_150
AT5G10920	0.406356	1.50214		Argininosuccinate lyase, chloroplastic
AT5G11450	-0.579473	2.3802	+	PsbP domain-containing protein 5, chloroplastic	PPD5
AT5G11880	0.185313	0.773372		Diaminopimelate decarboxylase 2, chloroplastic	LYSA2
AT5G12130	-0.651796	0.481685			PDE149
AT5G12470	0.101335	0.843035			At5g12470
AT5G12860	-0.0469637	0.143234		Dicarboxylate transporter 1, chloroplastic	DiT1;DIT1
AT5G13030	0.085422	0.475125			At5g13030
AT5G13120	-0.101165	0.509536		Photosynthetic NDH subunit of lumenal location 5, chloroplastic	PNSL5
AT5G13280	0.526936	1.50988	+	Aspartokinase 1, chloroplastic	AK1
AT5G13410	-0.47032	1.48599		Peptidyl-prolyl cis-trans isomerase FKBP19, chloroplastic	FKBP19
AT5G13420	-0.181057	0.748615			T22N19_70
AT5G13510	0.0307555	0.0526135		50S ribosomal protein L10, chloroplastic	RPL10
AT5G13630	-0.0887766	0.895384		Magnesium-chelatase subunit ChlH, chloroplastic	CHLH;GUN5
AT5G13650	0.453545	2.13944	+		At5g13650
AT5G13720	0.0482183	0.120841			At5g13720
AT5G14040	0.0463424	0.109499		Mitochondrial phosphate carrier protein 3, mitochondrial	MPT3
AT5G14200	0.364945	2.0094	+	3-isopropylmalate dehydrogenase 3, chloroplastic;3-isopropylmalate dehydrogenase	IMDH3;IMD1
AT5G14220	-0.216176	1.01504		Protoporphyrinogen oxidase 2, chloroplastic/mitochondrial	PPOX2
AT5G14260	0.266763	1.8447			F18O22_50
AT5G14320	-0.120902	0.419682		30S ribosomal protein S13, chloroplastic	RPS13;At5g14320
AT5G14590	0.264401	0.391596		Isocitrate dehydrogenase [NADP], chloroplastic/mitochondrial
AT5G14660	-0.163309	0.725043		Peptide deformylase 1B, chloroplastic/mitochondrial	PDF1B
AT5G14740	0.0864925	0.192712		Beta carbonic anhydrase 2, chloroplastic;Carbonic anhydrase	BCA2;CA2
AT5G15200;AT5G39850	1.55189	2.34539	+	40S ribosomal protein S9-1;40S ribosomal protein S9-2	At5g15200;RPS9B;RPS9C
AT5G15450	0.145341	0.771171		Chaperone protein ClpB3, chloroplastic	CLPB3
AT5G16150	-0.207259	0.791486		Plastidic glucose transporter 4
AT5G16390	1.98821	1.39886	+	Biotin carboxyl carrier protein of acetyl-CoA carboxylase 1, chloroplastic	CAC1;BCCP1
AT5G16620	0.129653	0.586507		Protein TIC 40, chloroplastic	TIC40
AT5G16660	-0.393614	1.70237			At5g16660
AT5G16710	0.0251431	0.0499867		Glutathione S-transferase DHAR3, chloroplastic	DHAR3
AT5G16715	0.216991	1.76423			EMB2247
AT5G17170	0.0301857	0.124844			ENH1
AT5G17230	-0.370347	1.43386		Phytoene synthase, chloroplastic	PSY;PSY1
AT5G17520;AT5G17523	-0.107117	1.18046		Maltose excess protein 1, chloroplastic	At5g17523;MEX1
AT5G17670	-0.124185	0.0528116			MVA3,2
AT5G17710	0.141869	0.187925		GrpE protein homolog	EMB1241;grpE
AT5G17770	-0.0181556	0.066917		NADH--cytochrome b5 reductase 1	CBR1
AT5G17920	-0.00650978	0.0314632		5-methyltetrahydropteroyltriglutamate--homocysteine methyltransferase 1	MS1
AT5G17990	0.0418754	0.329691		Anthranilate phosphoribosyltransferase, chloroplastic	PAT1
AT5G18660	-0.0683918	0.343998		Divinyl chlorophyllide a 8-vinyl-reductase, chloroplastic	DVR
AT5G18670	0.507449	0.998266		Inactive beta-amylase 9	BAM9
AT5G19220	0.277607	1.62057		Glucose-1-phosphate adenylyltransferase large subunit 1, chloroplastic	ADG2
AT5G19500	0.209701	0.316125			At5g19500
AT5G19540	0.412582	0.307077			At5g19540
AT5G19620	0.0279846	0.086024		Outer envelope protein 80, chloroplastic	OEP80
AT5G19760	0.133257	0.934479		Mitochondrial dicarboxylate/tricarboxylate transporter DTC	DTC
AT5G19850	0.306948	0.170609			At5g19850
AT5G19940	-0.270706	1.83693		Probable plastid-lipid-associated protein 8, chloroplastic	PAP8;At5g19940
AT5G20140	-0.0557232	0.291644			At5g20140
AT5G20250	0.398772	1.12869		Probable galactinol--sucrose galactosyltransferase 6	DIN10;RFS6
AT5G20290	-0.103865	0.426635		40S ribosomal protein S8-1	RPS8A
AT5G20720	-0.298171	0.778032		20 kDa chaperonin, chloroplastic	CPN21
AT5G21430	-0.394468	1.90371	+	NAD(P)H-quinone oxidoreductase subunit U, chloroplastic	ndhU
AT5G21930	-0.349013	1.68908		Copper-transporting ATPase PAA2, chloroplastic	PAA2
AT5G22340	-0.188019	1.18172			At5g22340
AT5G22800	0.149036	0.842428		Probable alanine--tRNA ligase, chloroplastic	EMB86
AT5G22830	-0.0925326	0.927972		Magnesium transporter MRS2-11, chloroplastic	MRS2-11
AT5G23010	-0.0224609	0.1858		Methylthioalkylmalate synthase 1, chloroplastic	MAM1
AT5G23040	-0.000633717	0.00229672		Protein CHAPERONE-LIKE PROTEIN OF POR1, chloroplastic	CPP1
AT5G23060	-0.185541	3.08884		Calcium sensing receptor, chloroplastic	CAS
AT5G23120	-0.230023	0.625553		Photosystem II stability/assembly factor HCF136, chloroplastic	HCF136
AT5G23440	0.28569	0.313061			FTRA1
AT5G23890	0.0334754	0.0981304			At5g23890
AT5G24300	0.292519	2.3193		Starch synthase 1, chloroplastic/amyloplastic	SS1
AT5G24400	-0.0924253	0.871031		Probable 6-phosphogluconolactonase 5, chloroplastic	EMB2024
AT5G24490	0.056685	0.164227			At5g24490
AT5G24650	1.16211	0.775829			At5g24650
AT5G24690	0.0960317	0.61577
AT5G25980	0.0299726	0.0734525		Myrosinase 2	TGG2
AT5G26000	0.899096	0.898373		Myrosinase 1	TGG1
AT5G26570	0.258922	1.67779		Phosphoglucan, water dikinase, chloroplastic	GWD3;ATGWD3
AT5G26742	0.0670557	0.540956		DEAD-box ATP-dependent RNA helicase 3, chloroplastic	RH3;emb1138
AT5G27290	0.0928926	0.611999			At5g27290
AT5G27560	-0.166904	0.831538			At5g27560
AT5G27670	-0.0543365	0.271555		Probable histone H2A,5
AT5G28750	-0.153189	0.486328		Sec-independent protein translocase protein TATA, chloroplastic	TATA
AT5G30510	-0.251305	0.611757			RPS1
AT5G33320	-0.0514035	0.249581		Phosphoenolpyruvate/phosphate translocator 1, chloroplastic	PPT1
AT5G35100	-0.213717	1.57863		Peptidyl-prolyl cis-trans isomerase CYP28, chloroplastic	CYP28
AT5G35170	0.270482	2.25568		Adenylate kinase 5, chloroplastic	At5g35170
AT5G35220	-0.0343666	0.192585		Probable zinc metalloprotease EGY1, chloroplastic	EGY1
AT5G35360	0.0685468	0.270679		Biotin carboxylase, chloroplastic	CAC2
AT5G35630	0.496088	1.85463	+	Glutamine synthetase, chloroplastic/mitochondrial	GLN2
AT5G35790	0.200181	1.68335		Glucose-6-phosphate 1-dehydrogenase 1, chloroplastic	APG1
AT5G35970	0.0644021	0.44311			At5g35970
AT5G36120	0.0427833	0.224819			CCB3
AT5G36700;AT5G36790	0.215063	0.524509		Phosphoglycolate phosphatase 1B, chloroplastic;Phosphoglycolate phosphatase 1A, chloroplastic	PGLP1B;PGLP1A
AT5G36880	0.013906	0.0693786		Acetyl-coenzyme A synthetase, chloroplastic/glyoxysomal	ACS
AT5G37360	-0.074955	0.326021			At5g37360
AT5G38410;AT5G38420	-0.319773	0.780347		Ribulose bisphosphate carboxylase small chain 3B, chloroplastic;Ribulose bisphosphate carboxylase small chain 2B, chloroplastic;Ribulose bisphosphate carboxylase small chain	RBCS-3B;RBCS-2B;At5g38410
AT5G38430	-0.124836	0.365801		Ribulose bisphosphate carboxylase small chain 1B, chloroplastic	RBCS-1B
AT5G38520	-0.0689049	0.478259			At5g38520
AT5G38660	-0.177024	1.42321			APE1
AT5G39410	-0.0496745	0.152477		Probable mitochondrial saccharopine dehydrogenase-like oxidoreductase At5g39410
AT5G40950	0.189766	0.620748		50S ribosomal protein L27, chloroplastic	RPL27
AT5G41670	-0.00525713	0.0123503		6-phosphogluconate dehydrogenase, decarboxylating 2, chloroplastic
AT5G42130	0.138134	0.659094		Protein MITOFERRINLIKE 1, chloroplastic	MFL1
AT5G42270	-0.124806	0.709514		ATP-dependent zinc metalloprotease FTSH 5, chloroplastic	FTSH5
AT5G42390	0.173675	0.838123			At5g42390
AT5G42480	-0.226823	0.173389		Protein ACCUMULATION AND REPLICATION OF CHLOROPLASTS 6, chloroplastic	ARC6
AT5G42650	-0.035841	0.22377		Allene oxide synthase, chloroplastic	CYP74A
AT5G42765	-0.140066	0.993932			At5g42765
AT5G42960	-2.1149	2.72845	+	Outer envelope pore protein 24B, chloroplastic	OEP24B
AT5G43745	-0.0827813	1.42725		Putative ion channel POLLUX-like 2
AT5G43750	-0.209921	1.1019		Photosynthetic NDH subunit of subcomplex B 5, chloroplastic	PNSB5
AT5G44000	-0.155345	1.40743			At5g44000
AT5G44020	-0.374547	1.08635
AT5G44650	-0.221545	1.08895			CEST
AT5G45170	0.0739675	1.48383			At5g45170
AT5G45390	0.65743	1.40063	+	ATP-dependent Clp protease proteolytic subunit 4, chloroplastic	CLPP4
AT5G45680	-0.16716	0.288598		Peptidyl-prolyl cis-trans isomerase FKBP13, chloroplastic	FKBP13
AT5G45750	-0.00762725	0.00510355		Ras-related protein RABA1c	RABA1C
AT5G45930	0.0256443	0.0740973		Magnesium-chelatase subunit ChlI-2, chloroplastic	CHLI2
AT5G46070	0.160437	0.494119			At5g46070
AT5G46110	0.108188	0.358211		Triose phosphate/phosphate translocator TPT, chloroplastic	TPT
AT5G46290	0.284561	1.89952		3-oxoacyl-[acyl-carrier-protein] synthase I, chloroplastic	KAS1;KAS I
AT5G46580	-0.0687852	0.67179		Pentatricopeptide repeat-containing protein At5g46580, chloroplastic
AT5G47110	-0.121489	0.870637			At5g47110
AT5G47190	0.0413108	0.495972		50S ribosomal protein L19-2, chloroplastic
AT5G47210	-0.422496	1.60924			At5g47210
AT5G47690	-0.00383496	0.00664955			At5g47690
AT5G48220	0.301092	1.74068			At5g48220
AT5G48300	0.246652	1.25989		Glucose-1-phosphate adenylyltransferase small subunit, chloroplastic	APS1
AT5G48790	0.0191569	0.0708795			At5g48790
AT5G49030	0.345351	2.61811	+		OVA2
AT5G49360	0.154244	1.11743		Beta-D-xylosidase 1	BXL1
AT5G49910	-0.00910044	0.012422		Heat shock 70 kDa protein 7, chloroplastic	HSP70-7
AT5G50920	0.15789	0.454541		Chaperone protein ClpC1, chloroplastic	CLPC1
AT5G51010	-0.140704	1.57602			At5g51010
AT5G51070	0.0694995	0.305746		Chaperone protein ClpD, chloroplastic	CLPD
AT5G51110	1.70328	3.24621	+		At5g51110;pdl1
AT5G51545	-0.0130448	0.0347735		Protein LOW PSII ACCUMULATION 2, chloroplastic	LPA2
AT5G51720	0.24475	0.516755		CDGSH iron-sulfur domain-containing protein NEET	NEET
AT5G51820	0.349135	1.78882		Phosphoglucomutase, chloroplastic	PGMP
AT5G52110	0.113504	0.428211			HCF208
AT5G52410	0.744346	0.388379			At5g52410
AT5G52440	-0.251815	0.824025		Sec-independent protein translocase protein TATB, chloroplastic	TATB
AT5G52520	0.294083	1.13995			OVA6
AT5G52640;AT5G56000;AT5G56010;AT5G56030	0.0139446	0.0804115		Heat shock protein 90-2;Heat shock protein 90-3;Heat shock protein 90-4;Heat shock protein 90-1	HSP90-2;HSP90-3;HSP90-4;HSP81-2;HSP90-1
AT5G52920	0.415802	2.9249	+	Plastidial pyruvate kinase 2	PKP2
AT5G52970	-0.359579	1.10751		Thylakoid lumenal 15,0 kDa protein 2, chloroplastic
AT5G53170	0.0187478	0.0958773		ATP-dependent zinc metalloprotease FTSH 11, chloroplastic/mitochondrial	FTSH11
AT5G53460	-0.252791	1.91437		Glutamate synthase 1 [NADH], chloroplastic	GLT1
AT5G53490	-0.593893	1.5393	+	Thylakoid lumenal 17,4 kDa protein, chloroplastic	At5g53490
AT5G53580	-0.0527773	0.263983		Pyridoxal reductase, chloroplastic	PLR1
AT5G53860	-0.489728	0.645363			emb2737
AT5G54270	0.587725	1.52308	+		LHCB3*1
AT5G54600	-0.34715	2.04294	+	50S ribosomal protein L24, chloroplastic	RPL24;At5g54600
AT5G54770	1.83539	0.91311		Thiamine thiazole synthase, chloroplastic	THI1
AT5G54810	0.362241	0.226687		Tryptophan synthase beta chain 1, chloroplastic	TSB1
AT5G55220	0.0313358	0.0549149		Trigger factor-like protein TIG, Chloroplastic	TIG
AT5G55280	-0.61695	0.624895		Cell division protein FtsZ homolog 1, chloroplastic	FTSZ1
AT5G55660	0.0144525	0.0215812			At5g55660
AT5G57030	-0.361663	3.0544	+	Lycopene epsilon cyclase, chloroplastic	LUT2
AT5G57850	0.250226	1.24087		D-amino-acid transaminase, chloroplastic	DAAT
AT5G58250	-0.139676	0.260801			At5g58250
AT5G58260	-0.219869	2.38277		NAD(P)H-quinone oxidoreductase subunit N, chloroplastic	ndhN
AT5G58270	0.0366149	0.456357		ABC transporter B family member 25, mitochondrial	ABCB25
AT5G58330	0.0820255	0.568154		Malate dehydrogenase	At5g58330
AT5G59250	-0.0447488	0.265324		D-xylose-proton symporter-like 3, chloroplastic
AT5G60600	0.223025	1.79438		4-hydroxy-3-methylbut-2-en-1-yl diphosphate synthase (ferredoxin), chloroplastic	ISPG;HDS
AT5G61410	0.359215	2.00177	+		RPE
AT5G61670	-0.117556	0.37307			At5g61670
AT5G61790	-0.0787644	0.199688		Calnexin homolog 1	CNX1
AT5G62140	0.742007	0.34752			At5g62140
AT5G62690;AT5G62700	1.14334	3.44281	+	Tubulin beta-3 chain;Tubulin beta-2 chain	TUBB3;TUBB2
AT5G62720	0.71731	1.41391	+		At5g62720
AT5G62790	0.12171	0.612802		1-deoxy-D-xylulose 5-phosphate reductoisomerase, chloroplastic	DXR
AT5G63040	-0.372485	0.206137			At5g63040
AT5G63310	0.14447	0.496111		Nucleoside diphosphate kinase II, chloroplastic	NDPK2
AT5G63420	-0.0192299	0.0918944			emb2746
AT5G63570	0.427691	1.89531	+	Glutamate-1-semialdehyde 2,1-aminomutase 1, chloroplastic	GSA1
AT5G63890	0.58323	0.483309		Histidinol dehydrogenase, chloroplastic	HISN8
AT5G64040	-1.11284	3.8215	+	Photosystem I reaction center subunit N, chloroplastic	PSAN
AT5G64050	0.094523	0.468629		Glutamate--tRNA ligase, chloroplastic/mitochondrial
AT5G64290	0.028883	0.183894		Dicarboxylate transporter 2,1, chloroplastic	DIT2-1
AT5G64580	-0.230289	0.916171			At5g64580
AT5G64860	2.70333	1.37117	+	4-alpha-glucanotransferase DPE1, chloroplastic/amyloplastic	DPE1
AT5G64940	-0.204815	1.39847			MXK3,17
AT5G65220	-0.526639	2.68186	+	50S ribosomal protein L29, chloroplastic	RPL29
AT5G65620	0.309876	1.53032		Organellar oligopeptidase A, chloroplastic/mitochondrial	OOP
AT5G66120	0.0782762	0.395917		3-dehydroquinate synthase, chloroplastic	DHQS
AT5G66190	0.0921917	0.324011		Ferredoxin--NADP reductase, leaf isozyme 1, chloroplastic	LFNR1;FNR1
AT5G66530	0.465729	2.3977	+		At5g66530
AT5G66570	-0.991036	3.47134	+	Oxygen-evolving enhancer protein 1-1, chloroplastic	PSBO1
AT5G67030	-0.0898786	0.346806		Zeaxanthin epoxidase, chloroplastic	ZEP
AT5G67370	-1.82548	0.965384			At5g67370
ATCG00020	-0.51878	4.35233	+	Photosystem II protein D1	psbA
ATCG00120	-1.23049	3.33904	+	ATP synthase subunit alpha, chloroplastic	atpA
ATCG00130	-1.1893	4.09009	+	ATP synthase subunit b, chloroplastic	atpF
ATCG00150	-0.877466	2.07291	+	ATP synthase subunit a, chloroplastic	atpI
ATCG00160	0.0921469	0.192765		30S ribosomal protein S2, chloroplastic	rps2
ATCG00170	-0.0992913	0.741897		DNA-directed RNA polymerase subunit beta	rpoC2
ATCG00180	0.00503969	0.0289862		DNA-directed RNA polymerase subunit beta	rpoC1
ATCG00190	0.140303	1.99333		DNA-directed RNA polymerase subunit beta	rpoB
ATCG00270	-0.187573	0.394813		Photosystem II D2 protein	psbD
ATCG00280	-0.149232	0.736035		Photosystem II CP43 reaction center protein	psbC
ATCG00340	-0.389648	5.22067	+	Photosystem I P700 chlorophyll a apoprotein A2	psaB
ATCG00350	-0.536327	4.26195	+	Photosystem I P700 chlorophyll a apoprotein A1	psaA
ATCG00380	0.254019	1.478		30S ribosomal protein S4, chloroplastic	rps4
ATCG00420	-0.310673	2.31268	+	NAD(P)H-quinone oxidoreductase subunit J, chloroplastic	ndhJ
ATCG00430	-0.29338	1.14099		NAD(P)H-quinone oxidoreductase subunit K, chloroplastic	ndhK
ATCG00440	-1.58259	0.721094		NAD(P)H-quinone oxidoreductase subunit 3, chloroplastic	ndhC
ATCG00470	-1.25107	4.43536	+	ATP synthase epsilon chain, chloroplastic	atpE
ATCG00480	-1.22408	3.43418	+	ATP synthase subunit beta, chloroplastic	atpB
ATCG00490	-0.295989	1.67128		Ribulose bisphosphate carboxylase large chain	rbcL
ATCG00520	-0.0914803	0.650875		Photosystem I assembly protein Ycf4	ycf4
ATCG00540	-0.538673	3.1805	+	Cytochrome f	petA
ATCG00560	-0.963834	2.6721	+	Photosystem II reaction center protein L	psbL
AtCg00580	-0.511197	4.82557	+	Cytochrome b559 subunit alpha	psbE
ATCG00650	0.0775099	0.317076		30S ribosomal protein S18, chloroplastic	rps18
ATCG00660	0.0148678	0.0557748		50S ribosomal protein L20, chloroplastic	rpl20
ATCG00680	-0.310551	2.32411	+	Photosystem II CP47 reaction center protein	psbB
ATCG00710	-0.626715	1.34919	+	Photosystem II reaction center protein H	psbH
ATCG00720	-0.301798	1.63014		Cytochrome b6	petB
ATCG00730	-0.3862	2.23583	+	Cytochrome b6-f complex subunit 4	petD
ATCG00740	0.037087	0.15094		DNA-directed RNA polymerase subunit alpha	rpoA
ATCG00750	-0.172543	0.84918		30S ribosomal protein S11, chloroplastic	rps11
ATCG00770	0.0116363	0.0275569		30S ribosomal protein S8, chloroplastic	rps8
ATCG00780	-0.385466	1.08776		50S ribosomal protein L14, chloroplastic	rpl14
ATCG00790	-0.216163	0.973326		50S ribosomal protein L16, chloroplastic	rpl16
ATCG00800	0.0139074	0.0361789		30S ribosomal protein S3, chloroplastic	rps3
ATCG00810	0.0540519	0.271169		50S ribosomal protein L22, chloroplastic	rpl22
ATCG00830;ATCG01310	-0.0259242	0.199266		50S ribosomal protein L2, chloroplastic	rpl2-A
ATCG00840;ATCG01300	-0.209165	1.02072		50S ribosomal protein L23, chloroplastic	rpl23-A
ATCG00860;ATCG01280	-0.203444	3.58582		Protein Ycf2	ycf2-A
ATCG00900;ATCG01240	-0.288218	0.904167		30S ribosomal protein S7, chloroplastic	rps7-A
ATCG01010	-0.148288	0.475002		NAD(P)H-quinone oxidoreductase subunit 5, chloroplastic	ndhF
AtCg01050	-2.88246	1.67481	+	NAD(P)H-quinone oxidoreductase chain 4, chloroplastic	ndhD
ATCG01060	-0.800166	2.42063	+	Photosystem I iron-sulfur center	psaC
ATCG01090	-0.378995	2.20571	+	NAD(P)H-quinone oxidoreductase subunit I, chloroplastic	ndhI
ATCG01100	-0.404727	3.1472	+	NAD(P)H-quinone oxidoreductase subunit 1, chloroplastic	ndhA
ATCG01110	-0.0645041	0.307449		NAD(P)H-quinone oxidoreductase subunit H, chloroplastic	ndhH
ATCG01120	-0.147087	0.751066		30S ribosomal protein S15, chloroplastic	rps15
