## Supplementary Table 3_LFQ results of amiA vs WT_amiA_dataset for "Plant cells tolerate high rates of organellar mistranslation"

### Sheet: Sheet1
Table S3: LFQ of amiGatA proteomics dataset. amiGatA vs. WT is shown. Significance cutoff is FDR = 5% and S0 = 0.1
GeneID Protein Group	log2FC	-log10 p-value	Significant	Protein names	Gene names
AT1G01050;AT4G01480	1.18911	-0.701144	+	Soluble inorganic pyrophosphatase 1;Soluble inorganic pyrophosphatase 5	PPA1;PPA5
AT1G01080	2.27082	0.314828	+		At1g01080
AT1G01090	1.37744	0.109844		Pyruvate dehydrogenase E1 component subunit alpha-3, chloroplastic	PDH-E1 ALPHA
AT1G01100	0.0393464	0.0181928		60S acidic ribosomal protein P1-1	RPP1A;At1g01100
AT1G01320	0.522984	0.167225			At1g01320
AT1G01790	0.248618	-0.252827		K(+) efflux antiporter 1, chloroplastic	KEA1
AT1G01800	0.586878	0.515942			At1g01800
AT1G02150	0.941302	0.479553		Pentatricopeptide repeat-containing protein At1g02150
AT1G02280	0.424464	0.64893		Translocase of chloroplast 33, chloroplastic	TOC33
AT1G02500	0.550195	-0.153347		S-adenosylmethionine synthase 1	SAM1
AT1G02560	0.658742	0.221968		ATP-dependent Clp protease proteolytic subunit 5, chloroplastic	CLPP5
AT1G02780	1.16735	0.402384		60S ribosomal protein L19-1	RPL19A
AT1G02920;AT1G02930	4.4246	-2.95179	+	Glutathione S-transferase F7;Glutathione S-transferase F6	GSTF7;GSTF6
AT1G03130;AT4G02770	5.80689	-1.36607	+	Photosystem I reaction center subunit II-2, chloroplastic;Photosystem I reaction center subunit II-1, chloroplastic	PSAD2;psaD1
AT1G03220	1.32146	1.32496	+		F15K9.17
AT1G03475	0.0584265	-0.0146132		Coproporphyrinogen-III oxidase 1, chloroplastic	CPX1
AT1G03600	1.34847	0.206137		Photosystem II repair protein PSB27-H1, chloroplastic	PSB27-1
AT1G03630	0.532716	-0.0806346		Protochlorophyllide reductase C, chloroplastic	POR C;PORC
AT1G03680	0.550594	-0.153479		Thioredoxin M1, chloroplastic
AT1G03870	2.36872	2.0871	+	Fasciclin-like arabinogalactan protein 9	FLA9
AT1G04040	0.209593	-0.180713			F21M11.2
AT1G04170	3.35823	-1.02091	+		F20D22.6
AT1G04270;AT5G09510	0.034081	-0.0163784		40S ribosomal protein S15-4;40S ribosomal protein S15-1	RPS15;RPS15D;RPS15A
AT1G04410	0.868475	-0.0563989		Malate dehydrogenase, cytoplasmic 1	MDH1
AT1G04420	2.51773	0.258044	+		At1g04420
AT1G04480;AT2G33370;AT3G04400	1.61786	-0.248323		60S ribosomal protein L23	emb2171;RPL23A
AT1G04530	0.181288	0.227727			At1g04530
AT1G04690	0.514355	0.732529		Probable voltage-gated potassium channel subunit beta	KAB1
AT1G04810;AT2G32730	1.76692	-2.82184	+	26S proteasome non-ATPase regulatory subunit 1 homolog A;26S proteasome non-ATPase regulatory subunit 1 homolog B	RPN2A;RPN2B
AT1G05010	0.266519	0.0836811		1-aminocyclopropane-1-carboxylate oxidase 4	ACO4
AT1G05190	1.78856	0.304854	+	50S ribosomal protein L6, chloroplastic	RPL6
AT1G06000	0.504778	-0.223804		UDP-glycosyltransferase 89C1	UGT89C1
AT1G06190	0.568108	0.180219		Rho-N domain-containing protein 1, chloroplastic	RHON1
AT1G06290	0.869101	0.473139		Acyl-coenzyme A oxidase 3, peroxisomal	ACX3
AT1G06430	2.08792	1.75728	+	ATP-dependent zinc metalloprotease FTSH 8, chloroplastic	FTSH8
AT1G06530	0.720249	0.891978		Peroxisomal and mitochondrial division factor 2	PMD2
AT1G06680	5.12885	-0.857345	+	Oxygen-evolving enhancer protein 2-1, chloroplastic	PSBP1
AT1G06690	5.27722	0.628663	+	Uncharacterized oxidoreductase At1g06690, chloroplastic
AT1G06950	2.04378	0.325412	+	Protein TIC110, chloroplastic	TIC110
AT1G07110	1.79929	0.788598	+	6-phosphofructo-2-kinase/fructose-2,6-bisphosphatase;6-phosphofructo-2-kinase;Fructose-2,6-bisphosphatase	FKFBP
AT1G07140	1.34673	-0.250619		Ran-binding protein 1 homolog a	RANBP1A
AT1G07320	1.36202	0.131179		50S ribosomal protein L4, chloroplastic	RPL4
AT1G07660;AT1G07820;AT2G28740;AT3G45930;AT3G46320;AT3G53730;AT5G59690;AT5G59970	3.06008	0.500269	+	Histone H4	At1g07660
AT1G07770;AT5G59850	1.53094	-0.139604		40S ribosomal protein S15a-1	RPS15AA
AT1G07790;AT2G28720;AT2G37470;AT3G45980;AT3G46030;AT5G02570;AT5G22880;AT5G59910	1.94924	0.347499	+	Histone H2B.7;Histone H2B.10;Histone H2B.1;Histone H2B.11;Histone H2B.6;Histone H2B.3;Histone H2B.9;Histone H2B.4	H2B
AT1G07890	5.90734	-0.536869	+	L-ascorbate peroxidase 1, cytosolic	APX1
AT1G07920;AT1G07930;AT1G07940;AT5G60390	0.28125	-0.0399342		Elongation factor 1-alpha 2;Elongation factor 1-alpha 4;Elongation factor 1-alpha 3;Elongation factor 1-alpha 1	A2;A4;A3;A1;At1g07930
AT1G08110	2.33557	0.387715	+	Lactoylglutathione lyase	At1g08110
AT1G08200	3.50745	-0.584681	+	UDP-D-apiose/UDP-D-xylose synthase 2	AXS2
AT1G08360	3.08414	-0.293085	+	60S ribosomal protein L10a-1	RPL10AA
AT1G08380	0.3906	0.494806		Photosystem I subunit O	PSAO
AT1G08480	1.77697	-1.98009	+	Succinate dehydrogenase subunit 6, mitochondrial	SDH6
AT1G08520	2.75892	0.286269	+	Magnesium-chelatase subunit ChlD, chloroplastic	CHLD
AT1G08550	2.94637	0.589828	+	Violaxanthin de-epoxidase, chloroplastic	VDE1
AT1G08830	2.19033	-0.267738	+	Superoxide dismutase [Cu-Zn] 1	CSD1
AT1G08880;AT1G54690	3.21032	0.515705	+	Probable histone H2AXb;Probable histone H2AXa
AT1G09100;AT3G05530	0.0377854	-0.00837135		26S protease regulatory subunit 6A homolog A;26S protease regulatory subunit 6A homolog B	RPT5A;RPT5B
AT1G09130	1.37198	0.237714		ATP-dependent Clp protease proteolytic subunit;ATP-dependent Clp protease proteolytic subunit-related protein 3, chloroplastic	At1g09130;CLPR3
AT1G09210	1.3061	-0.0625396		Calreticulin-2	CRT2
AT1G09310	1.09659	-0.202154			T31J12.3
AT1G09340	4.01108	0.422634	+	Chloroplast stem-loop binding protein of 41 kDa b, chloroplastic	CSP41B
AT1G09430	0.362696	-0.488841		ATP-citrate synthase alpha chain protein 3	ACLA-3
AT1G09590;AT1G09690;AT1G57660;AT1G57860	1.1688	0.0540004		60S ribosomal protein L21-2;60S ribosomal protein L21-1	RPL21E;RPL21A
AT1G09620	0.218514	0.0745392			At1g09620
AT1G09640	1.15113	-0.214265		Probable elongation factor 1-gamma 1	At1g09640
AT1G09750	0.670383	0.113918			F21M12.13
AT1G09780	1.41651	-0.127654		2,3-bisphosphoglycerate-independent phosphoglycerate mutase 1	PGM1
AT1G09795	0.230255	-0.0591493		ATP phosphoribosyltransferase 2, chloroplastic	HISN1B
AT1G09830	0.107425	-0.102176		Phosphoribosylamine--glycine ligase, chloroplastic	PUR2
AT1G10200	0.202956	0.290359		LIM domain-containing protein WLIM1	WLIM1
AT1G10370	0.0629378	0.186607		Glutathione S-transferase U17	GSTU17
AT1G10510	0.632063	0.267444			emb2004
AT1G10630;AT1G23490;AT1G70490;AT2G47170;AT3G62290;AT5G14670	0.901096	0.201107		ADP-ribosylation factor 2-A;ADP-ribosylation factor 1;ADP-ribosylation factor 2-B	T17J13.250;ARFA1F;T15N1_160;ARF2-A;ARF1;ARF2-B
AT1G10760	3.02624	-0.374059	+	Alpha-glucan water dikinase 1, chloroplastic	GWD1
AT1G10840	0.373105	0.435169		Eukaryotic translation initiation factor 3 subunit H	TIF3H1
AT1G11430	0.438607	0.758744		Multiple organellar RNA editing factor 9, chloroplastic	MORF9
AT1G11580	1.66673	-1.41555	+	Pectinesterase/pectinesterase inhibitor 18;Pectinesterase inhibitor 18;Bifunctional pectinesterase 18/rRNA N-glycosylase	PME18
AT1G11650	1.4459	-1.75605	+	Polyadenylate-binding protein RBP45B	RBP45B
AT1G11750	0.116048	0.0468302		ATP-dependent Clp protease proteolytic subunit;ATP-dependent Clp protease proteolytic subunit 6, chloroplastic	CLPP6
AT1G11840	2.40766	-0.408832	+	Lactoylglutathione lyase	F12F1.32
AT1G11860	1.46708	0.123518		Aminomethyltransferase, mitochondrial	GDCST
AT1G11870	1.3438	0.381246	+		SRS
AT1G11910	0.860302	-0.185467		Aspartic proteinase A1	APA1
AT1G12000	0.966199	-0.191624		Pyrophosphate--fructose 6-phosphate 1-phosphotransferase subunit beta 1	PFP-BETA1
AT1G12050	0.145648	-0.0663733			At1g12050
AT1G12230	2.38418	0.284708	+		T28K15.4;At1g12230
AT1G12240	2.0172	1.22479	+	Acid beta-fructofuranosidase 4, vacuolar	BFRUCT4
AT1G12250	2.03984	0.342314	+	Thylakoid lumenal protein At1g12250, chloroplastic	At1g12250
AT1G12270	0.316564	0.236135		Hsp70-Hsp90 organizing protein 1	HOP1
AT1G12310	1.81596	0.254127	+	Probable calcium-binding protein CML13	CML13
AT1G12410	0.520518	0.0770187		ATP-dependent Clp protease proteolytic subunit-related protein 2, chloroplastic	CLPR2
AT1G12800	1.20522	0.794144	+		At1g12800
AT1G12840	0.455283	-0.0782142		V-type proton ATPase subunit C	VHA-C
AT1G12900	5.3155	0.379343	+	Glyceraldehyde-3-phosphate dehydrogenase GAPA2, chloroplastic	GAPA2
AT1G12900	0.322168	0.369063			GAPA-2
AT1G12920	0.450614	-0.0265541		Eukaryotic peptide chain release factor subunit 1-2	ERF1-2
AT1G13020	1.21091	0.216791			F3F19.4
AT1G13060	1.76954	-0.325862	+	Proteasome subunit beta type-5-A	PBE1
AT1G13270	1.47693	1.2727	+	Methionine aminopeptidase 1B, chloroplastic	MAP1B;MAP1C
AT1G13440	2.15815	0.221946		Glyceraldehyde-3-phosphate dehydrogenase GAPC2, cytosolic	GAPC2
AT1G13930	5.60171	1.06446	+		F7A19.2
AT1G14150	5.4265	-0.662889	+	Photosynthetic NDH subunit of lumenal location 2, chloroplastic	PNSL2
AT1G14250	2.93772	1.19656	+	Probable apyrase 5	APY5
AT1G14320;AT1G26910	1.73437	-0.335104	+	60S ribosomal protein L10-1;60S ribosomal protein L10-2	RPL10A;RPL10B
AT1G14345	2.54374	1.64634	+		At1g14345
AT1G14610	0.218958	-0.320172		Valine--tRNA ligase	VALRS
AT1G14810	1.36262	0.0770392			At1g14810
AT1G14980	1.95647	0.258497	+	10 kDa chaperonin	CPN10
AT1G15140	1.45055	0.12314			F9L1.8;At1g15140
AT1G15340	2.61863	0.453275	+	Methyl-CpG-binding domain-containing protein 10	MBD10
AT1G15690	1.33364	1.90582	+	Pyrophosphate-energized vacuolar membrane proton pump 1	AVP1
AT1G15820	4.06425	0.524181	+		F7H2.16
AT1G15930	0.42319	-0.151194		40S ribosomal protein S12-1	RPS12A
AT1G15950	0.639374	0.355934		Cinnamoyl-CoA reductase 1	CCR1
AT1G15980	1.81887	-0.439148	+	Photosynthetic NDH subunit of subcomplex B 1, chloroplastic	PNSB1
AT1G16080	2.00965	0.302922	+		T24D18.18
AT1G16470;AT1G79210	0.212162	-0.0336542		Proteasome subunit alpha type-2-A;Proteasome subunit alpha type-2-B	PAB1;PAB2
AT1G16720	0.83445	0.821786			F17F16.7
AT1G16880	3.91785	0.457299	+	ACT domain-containing protein ACR11	ACR11;At1g16880
AT1G16890;AT1G78870	1.54763	-0.241486		Ubiquitin-conjugating enzyme E2 36;Ubiquitin-conjugating enzyme E2 35	UBC36;UBC35
AT1G17100	1.7923	0.164818			F20D23.21
AT1G17220	1.80895	0.334056	+	Translation initiation factor IF-2, chloroplastic
AT1G17290	1.62078	-0.19877		Alanine aminotransferase 1, mitochondrial	ALAAT1
AT1G17650	1.93432	0.630943	+	Glyoxylate/succinic semialdehyde reductase 2, chloroplastic	GLYR2
AT1G17880	1.01084	0.156597		Nascent polypeptide-associated complex subunit beta	btf3
AT1G18070	0.497029	0.456993			At1g18070;T10F20.8
AT1G18080	0.917463	-0.0608292		Receptor for activated C kinase 1A	RACK1A
AT1G18170	1.51887	1.04322	+	Peptidyl-prolyl cis-trans isomerase FKBP17-2, chloroplastic	FKBP17-2
AT1G18500	1.1679	0.15474		2-isopropylmalate synthase 1, chloroplastic	IPMS1
AT1G18540	1.24342	0.10752		60S ribosomal protein L6-1	RPL6A
AT1G18590	1.27013	-0.75599	+	Cytosolic sulfotransferase 17	SOT17
AT1G18800;AT1G74560	0.385512	-0.419934		NAP1-related protein 1;NAP1-related protein 2	NRP1;NRP2
AT1G19570	2.18401	-0.619911	+	Glutathione S-transferase DHAR1, mitochondrial	DHAR1
AT1G19870	0.0264259	-0.0205765		Protein IQ-DOMAIN 32	IQD32
AT1G19920	1.36783	0.288423		ATP sulfurylase 2	APS2
AT1G20010	2.14058	0.146609		Tubulin beta-5 chain	TUBB5
AT1G20020	4.37458	0.285698	+	Ferredoxin--NADP reductase, leaf isozyme 2, chloroplastic	LFNR2
AT1G20200	2.25386	-0.979198	+	26S proteasome non-ATPase regulatory subunit 3 homolog A	RPN3A
AT1G20220	1.71549	0.453981	+		At1g20220
AT1G20340	2.94358	-1.73319	+	Plastocyanin major isoform, chloroplastic	DRT112
AT1G20440	2.03452	0.44818	+	Dehydrin COR47	COR47
AT1G20450	4.8231	-0.434679	+	Dehydrin ERD10	ERD10
AT1G20620	4.57203	-0.96374	+	Catalase-3	CAT3
AT1G20630	0.611975	0.540278		Catalase-1	CAT1
AT1G20950	0.765837	-0.468095		Pyrophosphate--fructose 6-phosphate 1-phosphotransferase subunit alpha 1	PFP-ALPHA1
AT1G21440	0.100212	0.0228286			At1g21440
AT1G21630	0.283755	-0.093771			At1g21630
AT1G21670	2.90322	0.998116	+		F8K7.9
AT1G21720;AT1G77440	1.49997	-0.369322	+	Proteasome subunit beta type-3-A;Proteasome subunit beta type-3-B	PBC1;PBC2
AT1G21750	3.15888	-0.379757	+	Protein disulfide isomerase-like 1-1;Protein disulfide-isomerase	PDIL1-1
AT1G22300	4.55853	-0.405657	+	14-3-3-like protein GF14 epsilon	GRF10
AT1G22410	0.00922427	0.0153337			F12K8.24
AT1G22450	0.0483201	0.0189638		Cytochrome c oxidase subunit 6b-1	COX6B-1
AT1G22530	4.1124	1.16464	+	Patellin-2	PATL2
AT1G22700	2.13833	1.1442	+		At1g22700
AT1G22780;AT1G34030;AT4G09800	1.13318	0.176072		40S ribosomal protein S18	RPS18A
AT1G22840	0.473963	0.486079		Cytochrome c-1	CYTC-1
AT1G23130	1.50322	-0.284234			T26J12.10
AT1G23190	3.41548	-0.215143	+	Probable phosphoglucomutase, cytoplasmic 1
AT1G23290;AT1G70600	1.73083	-0.252523		60S ribosomal protein L27a-2;60S ribosomal protein L27a-3	RPL27AB;RPL27AC
AT1G23310	2.85745	0.237103	+	Glutamate--glyoxylate aminotransferase 1	GGAT1
AT1G23410;AT1G55060;AT1G65350;AT2G36170;AT2G47110;AT3G52590;AT3G62250;AT4G02890;AT4G05050;AT4G05320;AT5G03240;AT5G20620;AT5G37640	1.81719	0.214318		Ubiquitin-40S ribosomal protein S27a-2;Ubiquitin;40S ribosomal protein S27a-2;Ubiquitin-40S ribosomal protein S27a-3;Ubiquitin;40S ribosomal protein S27a-3;Ubiquitin-40S ribosomal protein S27a-1;Ubiquitin;40S ribosomal protein S27a-1;Polyubiquitin 9;Ubiquitin-related 1;Ubiquitin-related 2;Ubiquitin-related 3;Ubiquitin-related 4;Ubiquitin-60S ribosomal protein L40-2;Ubiquitin;60S ribosomal protein L40-2;Polyubiquitin 10;Ubiquitin;Polyubiquitin 4;Ubiquitin;Polyubiquitin 3;Ubiquitin;Polyubiquitin 14;Ubiquitin;Ubiquitin-60S ribosomal protein L40-1;Ubiquitin;60S ribosomal protein L40-1;Polyubiquitin 12;Ubiquitin-related 1;Ubiquitin-related 2;Ubiquitin-related 3;Polyubiquitin 11;Ubiquitin	RPS27AB;RPS27AC;RPS27AA;UBQ9;UBQ10;UBQ13;RPL40B;UBQ4;UBQ3;UBQ11;UBQ14;RPL40A;UBQ12
AT1G23740	4.38083	0.642455	+	Quinone oxidoreductase-like protein At1g23740, chloroplastic
AT1G23820	0.347619	0.266671		Spermidine synthase 1	SPDS1;SPDSYN1
AT1G24020	3.17983	-0.362903	+	MLP-like protein 423	MLP423
AT1G24100	1.62729	-1.4104	+	UDP-glycosyltransferase 74B1	UGT74B1
AT1G24180	0.0426752	-0.0151334		Pyruvate dehydrogenase E1 component subunit alpha-2, mitochondrial	IAR4
AT1G24360	2.75592	0.26508	+	3-oxoacyl-[acyl-carrier-protein] reductase, chloroplastic
AT1G24510	0.634789	0.192606		T-complex protein 1 subunit epsilon	CCT5
AT1G25490	0.38753	-0.31708		Serine/threonine-protein phosphatase 2A 65 kDa regulatory subunit A alpha isoform	PP2AA1
AT1G26110	0.0293885	-0.0407262		Protein decapping 5	DCP5
AT1G26550	1.28836	0.796502	+		T1K7.8
AT1G26630	3.47901	-0.466359	+	Eukaryotic translation initiation factor 5A-2	ELF5A-2
AT1G26880;AT1G69620	0.688856	0.0993462		60S ribosomal protein L34-1;60S ribosomal protein L34-2	RPL34A;RPL34B;At1g26880
AT1G27090	0.230941	-0.037353			At1g27090
AT1G27400;AT1G67430	0.118052	0.0286379		60S ribosomal protein L17-1;60S ribosomal protein L17-2	RPL17A;RPL17B;At1g67430
AT1G27450	1.54649	-0.432046	+	Adenine phosphoribosyltransferase 1, chloroplastic	APT1
AT1G27970	0.601291	-0.922365		Nuclear transport factor 2	NTF2;NTF2B
AT1G28290	7.46078e-05	1.90735e-05		Non-classical arabinogalactan protein 31	AGP31
AT1G29150	0.395147	-0.248596		26S proteasome non-ATPase regulatory subunit 11 homolog	RPN6
AT1G29250	0.165211	0.267803			F28N24.7
AT1G29350;AT1G29370	0.303128	-0.329794			At1g29350
AT1G29660	2.82251	0.294104	+	GDSL esterase/lipase At1g29660
AT1G29670	1.89735	-0.138227		GDSL esterase/lipase At1g29670
AT1G29700	0.320159	0.39004			F15D2.25
AT1G29880	0.667852	-0.0458856		Glycine--tRNA ligase 1, mitochondrial	GLYRS-1
AT1G29900	1.96945	-0.322762	+	Carbamoyl-phosphate synthase large chain, chloroplastic	CARB
AT1G29910;AT1G29920;AT1G29930	2.84523	0.436385	+	Chlorophyll a-b binding protein 1, chloroplastic;Chlorophyll a-b binding protein 3, chloroplastic;Chlorophyll a-b binding protein 2, chloroplastic	LHCB1.3;LHCB1.2;LHCB1.1
AT1G30120;AT2G34590	2.38619	0.254137	+	Pyruvate dehydrogenase E1 component subunit beta-3, chloroplastic;Pyruvate dehydrogenase E1 component subunit beta-2, chloroplastic	E1-BETA-2;PDH-E1 BETA
AT1G30230	0.473946	-0.0939484		Elongation factor 1-delta 1	At1g30230
AT1G30380	2.81652	-2.1373	+	Photosystem I reaction center subunit psaK, chloroplastic	PSAK
AT1G30580	1.28811	-0.184343		Obg-like ATPase 1	T5I8.3
AT1G30630	0.930228	-0.630218		Coatomer subunit epsilon-1
AT1G30690	1.57852	0.830858	+	Patellin-4	PATL4
AT1G31180	2.30116	0.194161		3-isopropylmalate dehydrogenase 1, chloroplastic	IMDH1
AT1G31190	0.592089	0.607117		Phosphatase IMPL1, chloroplastic	IMPL1
AT1G31330	2.57998	-0.7924	+	Photosystem I reaction center subunit III, chloroplastic	PSAF
AT1G31812	1.28641	0.707924	+	Acyl-CoA-binding domain-containing protein 6	ACBP6
AT1G32060	0.556418	0.0758619		Phosphoribulokinase, chloroplastic
AT1G32200	2.70321	0.413642	+	Glycerol-3-phosphate acyltransferase, chloroplastic	ATS1
AT1G32220	5.2686	0.838556	+	Uncharacterized protein At1g32220, chloroplastic
AT1G32470	0.107567	-0.0361357		Glycine cleavage system H protein 3, mitochondrial	GDH3
AT1G32500	1.09122	1.1588	+	Protein ABCI7, chloroplastic	ABCI7
AT1G32900	2.54271	-0.527849	+	Granule-bound starch synthase 1, chloroplastic/amyloplastic	GBSS1
AT1G32990	1.53318	0.161349		50S ribosomal protein L11, chloroplastic	RPL11
AT1G33040	1.06909	0.88184	+	Nascent polypeptide-associated complex subunit alpha-like protein 5
AT1G33120;AT1G33140	0.295251	0.0292344		60S ribosomal protein L9-1	RPL9B
AT1G33590	1.57857	0.284673	+		At1g33590;T1E4.3
AT1G33600	2.04146	0.279521	+		T1E4.2
AT1G33810	1.0432	0.746042	+
AT1G34000	1.29283	1.05533	+		T15K4.5
AT1G34430	1.26023	0.173109		Dihydrolipoyllysine-residue acetyltransferase component 5 of pyruvate dehydrogenase complex, chloroplastic	EMB3003
AT1G35160	0.465379	-0.76725		14-3-3-like protein GF14 phi	GRF4;GF14 PHI
AT1G35680	1.6423	0.202429		50S ribosomal protein L21, chloroplastic	RPL21
AT1G35720	6.17888	-1.54626	+	Annexin D1	ANN1
AT1G36240;AT3G18740	2.83494	-0.873265	+	60S ribosomal protein L30-3;Putative 60S ribosomal protein L30-1	RPL30C;RPL30A
AT1G36390	0.88554	1.23134	+	GrpE protein homolog	F7F23.11
AT1G37130	1.37228	0.494529	+	Nitrate reductase [NADH] 2	NIA2
AT1G41830	2.6539	-0.490715	+		SKS6
AT1G41880	0.66442	0.0944619		60S ribosomal protein L35a-2	RPL35AB
AT1G42550	3.62864	0.960147	+		T8D8.2
AT1G42960	0.665968	1.22153			F13A11.2
AT1G42970	2.71501	0.258289	+	Glyceraldehyde-3-phosphate dehydrogenase GAPB, chloroplastic	GAPB
AT1G43170	0.464723	-0.14787		60S ribosomal protein L3-1	ARP1;RP1
AT1G43190	0.116399	-0.0561957		Polypyrimidine tract-binding protein homolog 3	PTB3
AT1G43670	2.1936	0.441613	+	Fructose-1,6-bisphosphatase, cytosolic
AT1G44542;AT4G34180	2.09473	-0.904293	+		At4g34180;T18F15.4
AT1G44575	2.42027	4.00547	+	Photosystem II 22 kDa protein, chloroplastic	PSBS;NPQ4
AT1G44790	0.480881	-0.436843			At1g44790
AT1G44835	1.03672	0.829814	+		At1g44835
AT1G45201	3.78599	0.88131	+		TLL1
AT1G47128	2.70015	0.2936	+	Cysteine proteinase RD21a	RD21A
AT1G47250;AT5G42790	0.0130633	0.00294876		Proteasome subunit alpha type-1-A;Proteasome subunit alpha type-1-B	PAF1;PAF2
AT1G47260	4.35508	-0.272346	+	Gamma carbonic anhydrase 2, mitochondrial	GAMMACA2
AT1G47420	1.42634	-0.140512		Succinate dehydrogenase subunit 5, mitochondrial	SDH5
AT1G48030	1.04612	0.0498328		Dihydrolipoyl dehydrogenase 1, mitochondrial	LPD1
AT1G48420	0.285049	0.0218654		Bifunctional D-cysteine desulfhydrase/1-aminocyclopropane-1-carboxylate deaminase, mitochondrial	DCD
AT1G48520	1.5591	-0.806741	+	Glutamyl-tRNA(Gln) amidotransferase subunit B, chloroplastic/mitochondrial	GATB
AT1G48600	0.979131	-0.150104		Phosphomethylethanolamine N-methyltransferase	NMT2
AT1G48610	1.9382	0.398165	+	Putative DNA-binding protein At1g48610	At1g48610
AT1G48630	0.373141	0.521285		Receptor for activated C kinase 1B	RACK1B
AT1G48830	1.29552	0.378819	+	40S ribosomal protein S7-1	RPS7A
AT1G48850	0.031318	-0.0635538		Chorismate synthase;Chorismate synthase, chloroplastic	EMB1144
AT1G48860	0.843742	0.585212		3-phosphoshikimate 1-carboxyvinyltransferase	At1g48860;F27K7.11
AT1G48920	0.604189	0.131323		Nucleolin 1	NUCL1
AT1G49240;AT3G18780	1.45164	-0.162733		Actin-2;Actin-8	ACT2;ACT8
AT1G49300;AT1G52280;AT3G16100;AT3G18820	2.50116	1.55905	+	Ras-related protein RABG3f;Ras-related protein RABG3e;Ras-related protein RABG3c;Ras-related protein RABG3d	RABG3F;RABG3E;RABG3C;RABG3D
AT1G49600	1.69532	1.28139	+	Polyadenylate-binding protein RBP47A	RBP47A
AT1G49750	3.10146	-1.36372	+		F14J22.4
AT1G49760	0.922267	0.124415		Polyadenylate-binding protein 8	PAB8
AT1G49970	0.748715	0.0598259		ATP-dependent Clp protease proteolytic subunit-related protein 1, chloroplastic	CLPR1
AT1G50200	0.676024	-0.121704		Alanine--tRNA ligase	ALATS
AT1G50250	2.32893	1.44478	+	ATP-dependent zinc metalloprotease FTSH 1, chloroplastic	FTSH1
AT1G50320	1.3937	-0.397599	+	Thioredoxin X, chloroplastic	ATHX
AT1G50450	0.934652	0.374076			At1g50450
AT1G50480	1.70774	-0.14189		Formate--tetrahydrofolate ligase	THFS
AT1G50670	0.804138	1.10853			F11F12.1
AT1G50900	0.584455	-0.608482		Protein LHCP TRANSLOCATION DEFECT	LTD
AT1G51060;AT4G27230;AT5G54640	0.467737	0.75739		Histone H2A.6;Probable histone H2A.3;Probable histone H2A.1	RAT5
AT1G51110	2.38798	0.309502	+	Probable plastid-lipid-associated protein 12, chloroplastic	PAP12
AT1G51710	0.712968	0.45575		Ubiquitin carboxyl-terminal hydrolase 6;Ubiquitin carboxyl-terminal hydrolase	UBP6
AT1G51980	3.88185	-0.331157	+	Probable mitochondrial-processing peptidase subunit alpha-1	At1g51980
AT1G52000	3.78358	1.34972	+	Jacalin-related lectin 5	JAL5
AT1G52040	2.90571	1.15875	+	Myrosinase-binding protein 1	MBP1
AT1G52220	1.78518	1.61303	+	Protein CURVATURE THYLAKOID 1C, chloroplastic	CURT1C
AT1G52230	3.02453	-1.26592	+	Photosystem I reaction center subunit VI-2, chloroplastic	PSAH2
AT1G52400	0.297968	-0.103954		Beta-D-glucopyranosyl abscisate beta-glucosidase	BGLU18
AT1G52510	0.407867	0.0697913			At1g52510
AT1G52730;AT3G15610	0.120717	0.028163			F6D8.2;At3g15610
AT1G52740	0.107005	0.350027		Probable histone H2A variant 3
AT1G53120	0.148789	-0.162743			F10L8.3
AT1G53240	0.254871	0.0794678		Malate dehydrogenase 1, mitochondrial
AT1G53310	5.89719	-0.753349	+	Phosphoenolpyruvate carboxylase 1	PPC1
AT1G53670	0.336412	0.192229		Peptide methionine sulfoxide reductase B1, chloroplastic	MSRB1
AT1G53750	0.210111	-0.0346003		26S protease regulatory subunit 7 homolog A	RPT1A
AT1G53850	0.126164	0.155648		Proteasome subunit alpha type-5-A	PAE1
AT1G54010	4.84757	1.84456	+	Inactive GDSL esterase/lipase-like protein 23	GLL23
AT1G54270	0.135605	-0.042469		Eukaryotic initiation factor 4A-2	TIF4A-2;EIF4A-2
AT1G54500	0.709452	0.743026			F20D21.31
AT1G54630	0.0263903	0.081975		Acyl carrier protein 3, chloroplastic	ACP3
AT1G54780	4.17447	0.86099	+	UPF0603 protein At1g54780, chloroplastic
AT1G55480	2.30802	0.249545	+		ZKT
AT1G55490	3.55641	0.432404	+	Chaperonin 60 subunit beta 1, chloroplastic	CPN60B1
AT1G55670	0.0176133	-0.0673265		Photosystem I reaction center subunit V, chloroplastic	PSAG
AT1G56050	2.03166	0.364427	+	Obg-like ATPase 1	At1g56050
AT1G56070	1.98402	-0.1755			T6H22.13
AT1G56110	0.0136664	-0.0055418			T6H22.10
AT1G56190	2.93714	0.22975	+	Phosphoglycerate kinase;Phosphoglycerate kinase 2, chloroplastic	At1g56190
AT1G56330	0.943007	0.246981		GTP-binding protein SAR1B	SAR1B
AT1G56340	1.13163	-0.140438		Calreticulin-1	CRT1;CRT1a
AT1G56450	0.0837135	-0.0212359		Proteasome subunit beta type-4	PBG1
AT1G56500	1.3519	1.36367	+		At1g56500
AT1G57720	1.41398	-0.112903		Probable elongation factor 1-gamma 2
AT1G58270	3.52754	1.47992	+		ZW9
AT1G58380;AT1G58684;AT1G58983;AT1G59359	0.0510904	-0.235652		40S ribosomal protein S2-2;40S ribosomal protein S2-1	RPS2B;RPS2A
AT1G59610	0.322846	0.0635629		Dynamin-2B	DRP2B
AT1G59870	0.746388	0.519908		ABC transporter G family member 36	ABCG36
AT1G59900	0.214222	-0.0457997		Pyruvate dehydrogenase E1 component subunit alpha-1, mitochondrial	E1 ALPHA
AT1G60550	0.288605	0.233253		1,4-dihydroxy-2-naphthoyl-CoA synthase, peroxisomal	MENB
AT1G60710	0.102271	-0.0213594		Probable aldo-keto reductase 4
AT1G60950	2.02137	-1.0314	+	Ferredoxin-2, chloroplastic	FD2
AT1G61520	2.75836	-0.446976	+		T25B24.12
AT1G62180	1.09078	-0.455797		5-adenylylsulfate reductase 2, chloroplastic	APR2
AT1G62380	0.959853	0.153244		1-aminocyclopropane-1-carboxylate oxidase 2	ACO2
AT1G62390	1.17321	0.122813			At1g62390
AT1G62480	0.111103	-0.0757318			At1g62480
AT1G62640	1.82463	0.323415	+	3-oxoacyl-[acyl-carrier-protein] synthase III, chloroplastic
AT1G62740	0.316207	0.378113		Hsp70-Hsp90 organizing protein 2	HOP2
AT1G62750	1.57943	0.137133		Elongation factor G, chloroplastic	CPEFG
AT1G62780	2.6535	0.206739	+		At1g62780
AT1G62820	1.01235	0.177973		Probable calcium-binding protein CML14	CML14
AT1G63000	3.5995	-0.42371	+	Bifunctional dTDP-4-dehydrorhamnose 3,5-epimerase/dTDP-4-dehydrorhamnose reductase	NRS/ER
AT1G63610	0.375156	-0.153914			F24D7.19;At1g63610
AT1G63660	0.629814	-0.325716			F24D7.15;At1g63660
AT1G63770	0.810266	0.160969		Puromycin-sensitive aminopeptidase	At1g63770;MPA1
AT1G63940	0.929775	0.115071		Monodehydroascorbate reductase, chloroplastic	MDAR6
AT1G63970	0.00297105	0.00666666		2-C-methyl-D-erythritol 2,4-cyclodiphosphate synthase, chloroplastic	ISPF
AT1G64190	0.847304	0.124113		6-phosphogluconate dehydrogenase, decarboxylating 1, chloroplastic
AT1G64510	1.05552	1.86417	+	30S ribosomal protein S6 alpha, chloroplastic	RPS6
AT1G64520	0.972825	-0.217908		26S proteasome non-ATPase regulatory subunit 8 homolog A	RPN12A
AT1G64550	0.151285	-0.141722		ABC transporter F family member 3	ABCF3
AT1G64770	2.20128	-0.32178	+	Photosynthetic NDH subunit of subcomplex B 2, chloroplastic	PNSB2;NDF2
AT1G65260	2.1937	0.369648	+	Membrane-associated protein VIPP1, chloroplastic	VIPP1
AT1G65410	0.699649	0.414132		Protein TRIGALACTOSYLDIACYLGLYCEROL 3, chloroplastic	TGD3
AT1G65930	4.29681	0.327414	+	Cytosolic isocitrate dehydrogenase [NADP]	CICDH
AT1G65960	2.77762	-0.441162	+	Glutamate decarboxylase 2;Glutamate decarboxylase	GAD2
AT1G65980	1.54197	-0.480974	+	Peroxiredoxin-2B	PRXIIB
AT1G66200	0.136388	-0.0733361		Glutamine synthetase cytosolic isozyme 1-2;Glutamine synthetase	GLN1-2;GSR2
AT1G66240	2.11056	-0.373782	+	Copper transport protein ATX1	ATX1
AT1G66430	1.2873	-0.238575		Probable fructokinase-6, chloroplastic
AT1G66670	1.61948	2.26001	+	ATP-dependent Clp protease proteolytic subunit 3, chloroplastic	CLPP3
AT1G66970	0.81045	-0.123398		Glycerophosphodiester phosphodiesterase GDPDL1	GDPDL1;SVL2
AT1G67090	5.81351	-1.49069	+	Ribulose bisphosphate carboxylase small chain 1A, chloroplastic	RBCS-1A
AT1G67280	0.4792	0.0534978		Probable lactoylglutathione lyase, chloroplast
AT1G67700	2.14783	0.293112	+	Protein HHL1, chloroplastic	HHL1
AT1G67740	0.363257	0.672779		Photosystem II core complex proteins psbY, chloroplastic;Photosystem II protein psbY-1, chloroplastic;Photosystem II protein psbY-2, chloroplastic	PSBY
AT1G68010	5.68681	0.379527	+	Glycerate dehydrogenase HPR, peroxisomal	HPR
AT1G68560	0.259853	0.0224171		Alpha-xylosidase 1	XYL1
AT1G68590	0.174188	-0.385908		30S ribosomal protein 3-1, chloroplastic	At1g68590
AT1G69740	4.47364	0.374332	+	Delta-aminolevulinic acid dehydratase 1, chloroplastic	HEMB1
AT1G69830	0.933876	0.188339		Alpha-amylase 3, chloroplastic	AMY3
AT1G70310	0.524632	-0.129836		Spermidine synthase 2	SPDSYN2
AT1G70410	1.45616	0.283054		Beta carbonic anhydrase 4	BCA4
AT1G70570	3.02027	0.291595	+		At1g70570
AT1G70730	0.212004	-0.024363		Probable phosphoglucomutase, cytoplasmic 2	At1g70730
AT1G70820	1.13946	0.511052	+		F15H11.7
AT1G70890	5.45111	0.893467	+	MLP-like protein 43	MLP43
AT1G71500	4.94165	0.610851	+		F26A9.12
AT1G71695	3.1846	0.570114	+	Peroxidase 12	PER12
AT1G71730	0.667183	-0.34268			F14O23.11
AT1G71950	0.00646376	0.00911903			F17M19.10
AT1G72150	5.14455	1.39629	+	Patellin-1	PATL1
AT1G72160	2.41938	1.02721	+	Patellin-3	PATL3
AT1G72170	0.163306	0.137284
AT1G72370	0.697776	-0.0711942		40S ribosomal protein SA;40S ribosomal protein Sa-1	P40;RPSaA
AT1G72610	0.971697	-0.539813		Germin-like protein subfamily 3 member 1	GLP1
AT1G72640	1.08182	0.241985			At1g72640
AT1G72880	0.58807	0.272104			At1g72880
AT1G72970	2.68708	0.581009	+	Protein HOTHEAD	HTH
AT1G73060	1.02921	0.140888		Protein LOW PSII ACCUMULATION 3, chloroplastic	LPA3
AT1G73110	2.1606	0.695197	+
AT1G73230	1.64901	0.230503		Nascent polypeptide-associated complex subunit beta	T18K17.10
AT1G73600	2.59198	-0.845239	+	Phosphoethanolamine N-methyltransferase 3	NMT3
AT1G73990	1.85204	1.1472	+	Serine protease SPPA, chloroplastic	SPPA
AT1G74040	1.48957	0.152886		2-isopropylmalate synthase 2, chloroplastic	IPMS2
AT1G74050;AT1G74060	0.885237	-0.0702248		60S ribosomal protein L6-2;60S ribosomal protein L6-3	RPL6B;RPL6C
AT1G74100	0.443071	-0.501828		Cytosolic sulfotransferase 16	SOT16
AT1G74260	0.016811	0.0197511		Probable phosphoribosylformylglycinamidine synthase, chloroplastic/mitochondrial
AT1G74470	1.36588	0.209237		Geranylgeranyl diphosphate reductase, chloroplastic	CHLP
AT1G74910	0.689774	0.475642			F9E10.24;At1g74910
AT1G74920	0.320974	-0.096035		Betaine aldehyde dehydrogenase 1, chloroplastic	ALDH10A8
AT1G74960	0.0318186	-0.00708675		3-oxoacyl-[acyl-carrier-protein] synthase II, chloroplastic	KAS2
AT1G74970	0.999736	0.201843		30S ribosomal protein S9, chloroplastic	RPS9
AT1G75040	2.87484	-2.36112	+	Pathogenesis-related protein 5
AT1G75270	0.0460076	-0.0256586		Glutathione S-transferase DHAR2	DHAR2
AT1G75280	0.598306	0.636657		Isoflavone reductase homolog P3
AT1G75330	0.207093	-0.446979		Ornithine carbamoyltransferase, chloroplastic	OTC
AT1G75350	0.885344	0.111238		50S ribosomal protein L31, chloroplastic	RPL31
AT1G75600;AT4G40030;AT4G40040;AT5G10980	2.1954	0.355137	+	Histone H3-like 3;Histone H3.3	At4g40030;HTR4
AT1G75690	1.0001	-1.07086	+	Protein disulfide-isomerase LQY1, chloroplastic	LQY1
AT1G75950	2.65515	-0.391656	+	SKP1-like protein 1A	SKP1A
AT1G76030	0.124339	0.0250974		V-type proton ATPase subunit B1	VHA-B1
AT1G76080	2.52778	0.521165	+	Thioredoxin-like protein CDSP32, chloroplastic	CDSP32
AT1G76100	0.276223	-0.896623		Plastocyanin minor isoform, chloroplastic	PETE
AT1G76160	3.01684	-0.368603	+		sks5
AT1G76180	0.413878	-0.106863		Dehydrin ERD14	ERD14
AT1G76450	0.111689	0.0335526		PsbP domain-containing protein 3, chloroplastic	PPD3
AT1G77090	0.266531	0.461894		PsbP domain-containing protein 4, chloroplastic	PPD4
AT1G77490	3.26175	1.25584	+	L-ascorbate peroxidase T, chloroplastic	APXT
AT1G77510	2.51492	-0.323727	+	Protein disulfide isomerase-like 1-2	PDIL1-2
AT1G78300	0.588588	-0.0616789		14-3-3-like protein GF14 omega	GRF2
AT1G78370	3.53182	-0.495976	+	Glutathione S-transferase U20	GSTU20
AT1G78380	0.514002	0.0997844		Glutathione S-transferase U19	GSTU19
AT1G78570	2.28068	-0.567863	+	Trifunctional UDP-glucose 4,6-dehydratase/UDP-4-keto-6-deoxy-D-glucose 3,5-epimerase/UDP-4-keto-L-rhamnose-reductase RHM1;UDP-glucose 4,6-dehydratase;UDP-4-keto-6-deoxy-D-glucose 3,5-epimerase/UDP-4-keto-L-rhamnose 4-keto-reductase	RHM1
AT1G78630	0.0875613	0.024642		50S ribosomal protein L13, chloroplastic	RPL13
AT1G78820	0.823707	0.192584			F9K20.13
AT1G78830	0.313176	0.0445943			F9K20.12
AT1G78850;AT1G78860	0.00712	0.000705719			F9K20.10;F9K20.9
AT1G78900	2.70185	-0.226186	+	V-type proton ATPase catalytic subunit A	VHA-A
AT1G79040	3.78535	-1.28855	+	Photosystem II 10 kDa polypeptide, chloroplastic	PSBR
AT1G79230	0.299278	-0.0789132		Thiosulfate/3-mercaptopyruvate sulfurtransferase 1, mitochondrial;Sulfurtransferase	STR1;MST1
AT1G79340	0.529466	0.159007		Metacaspase-4;Metacaspase-4 subunit p20;Metacaspase-4 subunit p10	AMC4
AT1G79440	0.147094	-0.0620079		Succinate-semialdehyde dehydrogenase, mitochondrial	ALDH5F1
AT1G79500	2.38345	-0.255056	+	2-dehydro-3-deoxyphosphooctonate aldolase 1	KDSA1
AT1G79550	3.14849	-0.184721		Phosphoglycerate kinase	T8K14.3
AT1G79690	0.683355	-0.30338		Nudix hydrolase 3	NUDT3
AT1G79850	0.0445527	0.0178113		30S ribosomal protein S17, chloroplastic	RPS17
AT1G79870	0.727729	0.216986		Glyoxylate/hydroxypyruvate reductase A HPR2	HPR2
AT1G79920	1.72774	-0.119682		Heat shock 70 kDa protein 15	HSP70-15;At1g79920
AT1G80380	3.74725	0.467257	+	D-glycerate 3-kinase, chloroplastic	At1g80380;GLYK
AT1G80410	0.0422133	0.020144			EMB2753
AT1G80480	0.0138872	-0.0056963			T21F11.27
AT1G80560	2.21771	0.456146	+	3-isopropylmalate dehydrogenase 2, chloroplastic	IMDH2
AT1G80600	0.501113	-0.04427		Acetylornithine aminotransferase, chloroplastic/mitochondrial	WIN1
AT2G01140	2.50839	-0.611463	+	Probable fructose-bisphosphate aldolase 3, chloroplastic	FBA3
AT2G01250	0.152078	0.047544		60S ribosomal protein L7-2	RPL7B;At2g01250
AT2G02500	4.5212	1.96783	+	2-C-methyl-D-erythritol 4-phosphate cytidylyltransferase, chloroplastic	ISPD
AT2G02740	0.481319	0.251102		Single-stranded DNA-binding protein WHY3, chloroplastic	WHY3
AT2G03390	1.21669	0.998827	+		At2g03390
AT2G03440	5.7143	1.21338	+		NRP1
AT2G03680	0.541278	-0.803921		Protein SPIRAL1	SPR1
AT2G04030	0.976415	-0.0773239			CR88
AT2G04039	2.41916	-0.425805	+		At2g04039
AT2G04400	1.95448	-0.622171	+	Indole-3-glycerol phosphate synthase, chloroplastic
AT2G04690	0.782263	-0.268769			At2g04690
AT2G04700	0.418865	-0.579127		Ferredoxin-thioredoxin reductase catalytic chain, chloroplastic	FTRC
AT2G04780	1.63939	0.443177	+	Fasciclin-like arabinogalactan protein 7	FLA7
AT2G05070	2.49132	0.431069	+		LHCB2.2
AT2G05100	2.02772	1.86135	+		LHCB2.1
AT2G05220	1.9562	-0.490841	+	40S ribosomal protein S17-2	RPS17B
AT2G05310	1.74139	0.820478	+		At2g05310
AT2G05520	1.43539	-1.80376	+	Glycine-rich protein 3	GRP3
AT2G05710	4.50132	-0.485034	+	Aconitate hydratase 2, mitochondrial	ACO2
AT2G05920	1.92538	-0.40328	+		At2g05920
AT2G05990	1.59461	0.412416	+	Enoyl-[acyl-carrier-protein] reductase [NADH], chloroplastic	MOD1
AT2G06850	0.1815	0.0316		Xyloglucan endotransglucosylase/hydrolase protein 4	XTH4
AT2G07698	4.07713	-0.305351	+	ATP synthase subunit alpha, mitochondrial;ATP synthase subunit alpha	ATPA;At2g07698
AT2G10940	0.253973	-0.188409
AT2G13360	0.225262	-0.103842		Serine--glyoxylate aminotransferase	AGT1
AT2G13560	3.04702	-0.519558	+	NAD-dependent malic enzyme 1, mitochondrial	NAD-ME1
AT2G14120;AT4G33650	1.85268	-0.157412		Dynamin-related protein 3A;Dynamin-related protein 3B	DRP3A;DRP3B
AT2G14170	1.0048	0.622489	+	Methylmalonate-semialdehyde dehydrogenase [acylating], mitochondrial	ALDH6B2
AT2G14750	1.19177	-0.904389	+	Adenylyl-sulfate kinase 1, chloroplastic	APK1
AT2G14880;AT4G34290	2.08345	1.8579	+		At4g34290
AT2G15620	3.78121	0.481546	+	Ferredoxin--nitrite reductase, chloroplastic	NIR1
AT2G16600	4.62356	-0.804986	+	Peptidyl-prolyl cis-trans isomerase CYP19-1	CYP19-1
AT2G17190;AT2G17200	0.477348	0.225288		Ubiquitin domain-containing protein DSK2a;Ubiquitin domain-containing protein DSK2b	DSK2A;DSK2B
AT2G17340	1.07107	0.384926		Uncharacterized protein At2g17340
AT2G17360;AT5G07090;AT5G58420	0.787906	-0.0498767		40S ribosomal protein S4;40S ribosomal protein S4-1;40S ribosomal protein S4-2;40S ribosomal protein S4-3	At5g07090;RPS4A;RPS4B;RPS4D;At2g17360
AT2G17390	0.380082	0.430326			AKR2B
AT2G17420	1.94081	-0.432897	+	Thioredoxin reductase 2	NTR2
AT2G17695	0.718024	-0.232355		UPF0548 protein At2g17695
AT2G18020	0.481437	0.0990591		60S ribosomal protein L8-1	RPL8A
AT2G18110	0.520495	-0.106765		Elongation factor 1-delta 2
AT2G18960;AT4G30190	1.06382	1.13917	+	ATPase 1, plasma membrane-type;ATPase 2, plasma membrane-type	AHA1;HA2;AHA2
AT2G19480	0.620461	0.11933		Nucleosome assembly protein 1;2	NAP1;2
AT2G19520	3.07326	1.08009	+	WD-40 repeat-containing protein MSI4	MSI4
AT2G19730	0.798807	-0.200481		60S ribosomal protein L28-1	RPL28A
AT2G19740;AT4G26230;AT5G56710	0.272748	-0.0763144		60S ribosomal protein L31-2;60S ribosomal protein L31-1;60S ribosomal protein L31-3	RPL31B;RPL31A;RPL31C
AT2G19760	0.0769696	-0.013145		Profilin-1	PRO1
AT2G19940	1.75666	0.137145		Probable N-acetyl-gamma-glutamyl-phosphate reductase, chloroplastic
AT2G20140;AT4G29040	3.2974	-0.247416	+	26S proteasome regulatory subunit 4 homolog A;26S proteasome regulatory subunit 4 homolog B	RPT2A;RPT2B
AT2G20260	2.0432	-0.373111	+	Photosystem I reaction center subunit IV B, chloroplastic	PSAE2
AT2G20270	1.14263	0.224122		Monothiol glutaredoxin-S12, chloroplastic	GRXS12;At2g20270
AT2G20360	1.64998	-0.384284	+	NADH dehydrogenase [ubiquinone] 1 alpha subcomplex subunit 9, mitochondrial
AT2G20420	2.35783	-0.18668		Succinyl-CoA ligase [ADP-forming] subunit beta, mitochondrial
AT2G20450	0.572892	0.142855		60S ribosomal protein L14-1	RPL14A
AT2G20580	2.1448	-0.458601	+	26S proteasome non-ATPase regulatory subunit 2 homolog A	RPN1A
AT2G20610	2.29411	-0.39927	+	S-alkyl-thiohydroximate lyase SUR1	SUR1
AT2G20630	0.173113	0.271084		Probable protein phosphatase 2C 20	PPC3-1.2
AT2G20890	1.90644	0.280854	+	Protein THYLAKOID FORMATION 1, chloroplastic	THF1
AT2G21060	0.759695	-1.08598		Cold shock domain-containing protein 4	CSP4
AT2G21170	1.42048	0.199936		Triosephosphate isomerase, chloroplastic;Triosephosphate isomerase	TIM
AT2G21250	1.90139	-0.383239	+		At2g21250
AT2G21330	0.0122417	0.00348949		Probable fructose-bisphosphate aldolase 1, chloroplastic;Fructose-bisphosphate aldolase	FBA1
AT2G21385	0.918658	0.642359			At2g21385
AT2G21390	3.39565	-0.697974	+	Coatomer subunit alpha-2
AT2G21530	0.866849	0.160922			At2g21530
AT2G21580	1.30498	0.215973		40S ribosomal protein S25-2	At2g21580;RPS25B
AT2G21620	2.43954	-0.268998	+		RD2
AT2G21660	0.397347	0.0603871		Glycine-rich RNA-binding protein 7	CCR2;RBG7
AT2G21870	0.958855	-0.197586		Probable ATP synthase 24 kDa subunit, mitochondrial	MGP1
AT2G22170	1.12812	0.23844			At2g22170
AT2G22230	0.420256	-0.838349			At2g22230
AT2G22360	0.221859	-0.0621371			At2g22360
AT2G22780	0.487674	-0.274914		Probable malate dehydrogenase, glyoxysomal
AT2G22990	4.03036	0.490912	+	Serine carboxypeptidase-like 8	SNG1;SCPL8
AT2G23350	0.0485664	0.011806		Polyadenylate-binding protein 4	PAB4
AT2G23600	0.366869	-0.121439		Methylesterase 2	MES2
AT2G23610	0.918372	-0.766866	+	Methylesterase 3	MES3
AT2G23670	1.02711	-0.175705			YCF37
AT2G24020	1.67747	0.219111			At2g24020
AT2G24060	4.23649	0.404429	+	Translation initiation factor IF-3	At2g24060
AT2G24200	3.19422	-0.172181		Leucine aminopeptidase 1	PM25;At2g24200
AT2G24270	0.311678	0.084825		NADP-dependent glyceraldehyde-3-phosphate dehydrogenase	ALDH11A3
AT2G24940	4.41881	-0.5973	+	Probable steroid-binding protein 3	MP3
AT2G25080	3.63201	0.497795	+	Phospholipid hydroperoxide glutathione peroxidase 1, chloroplastic	GPX1
AT2G25450	1.533	0.302752	+	Probable 2-oxoacid dependent dioxygenase	GSL-OH
AT2G25830	0.433766	0.474947		Probable transcriptional regulatory protein At2g25830
AT2G25970	0.440567	0.137155			At2g25970
AT2G26080	1.78247	0.245856		Glycine dehydrogenase (decarboxylating) 2, mitochondrial	GLDP2
AT2G26340	1.0125	0.140569			At2g26340
AT2G26590	1.7529	0.284402	+	26S proteasome regulatory subunit RPN13	RPN13
AT2G26670	2.01071	0.21914		Heme oxygenase 1, chloroplastic	HO1
AT2G27020	4.91557	-2.43072	+	Proteasome subunit alpha type-3	PAG1
AT2G27030;AT2G41110;AT3G43810;AT3G56800;AT5G21274	0.520363	0.845901		Calmodulin-5;Calmodulin-6;Calmodulin-7;Calmodulin-3;Calmodulin-2	CAM2;CAM5;CAM6;CAM7;CAM3
AT2G27530	1.14755	1.39148	+	60S ribosomal protein L10a-2	RPL10AB
AT2G27600	1.05397	0.891875	+	Protein SUPPRESSOR OF K(+) TRANSPORT GROWTH DEFECT 1	SKD1
AT2G27680	1.2104	0.102231			At2g27680
AT2G27710	1.48949	0.202777		60S acidic ribosomal protein P2-2	RPP2B;At2g27710
AT2G27720	0.321838	0.0760899		60S acidic ribosomal protein P2-1	RPP2A;At2g27720
AT2G27860	1.07558	-0.367523		UDP-D-apiose/UDP-D-xylose synthase 1	AXS1
AT2G28000	2.63629	0.308821	+	Chaperonin 60 subunit alpha 1, chloroplastic	CPN60A1
AT2G28190	4.44224	1.01753	+	Superoxide dismutase [Cu-Zn] 2, chloroplastic	CSD2
AT2G28470	3.47765	-0.80533	+	Beta-galactosidase 8;Beta-galactosidase	BGAL8
AT2G28605	0.885815	0.800458		PsbP domain-containing protein 2, chloroplastic	PPD2
AT2G28760;AT3G46440;AT5G59290	2.18066	-0.195081		UDP-glucuronic acid decarboxylase 5;UDP-glucuronic acid decarboxylase 3;UDP-glucuronic acid decarboxylase 6	UXS5;UXS3;UXS6
AT2G28900	0.494593	-0.0922785		Outer envelope pore protein 16-1, chloroplastic	OEP161
AT2G29290	1.1211	0.857281	+	Tropinone reductase homolog At2g29290
AT2G29450	1.62878	0.377393	+	Glutathione S-transferase U5	GSTU5
AT2G29550	1.88593	-0.368042	+	Tubulin beta-7 chain	TUBB7
AT2G29630	4.10005	-0.982445	+	Phosphomethylpyrimidine synthase, chloroplastic	THIC
AT2G30110	0.256225	-0.145489		Ubiquitin-activating enzyme E1 1	UBA1
AT2G30200	0.025986	0.00352621			At2g30200
AT2G30520	0.848143	0.751774		Root phototropism protein 2	RPT2
AT2G30620	0.973858	0.819794	+	Histone H1.2	At2g30620
AT2G30695	1.1074	0.982454	+		At2g30695
AT2G30860	3.921	-0.511208	+	Glutathione S-transferase F9	GSTF9
AT2G30870	3.13986	-0.60376	+	Glutathione S-transferase F10	GSTF10
AT2G30930	2.47359	1.42554	+
AT2G30950	3.95901	1.27132	+	ATP-dependent zinc metalloprotease FTSH 2, chloroplastic	FTSH2
AT2G30970	2.90436	-0.308273	+	Aspartate aminotransferase, mitochondrial	ASP1
AT2G31390	1.10893	-0.750391	+	Probable fructokinase-1
AT2G31570	0.621226	1.20089		Probable glutathione peroxidase 2	GPX2
AT2G31610	0.311074	-0.121066		40S ribosomal protein S3-1	RPS3A
AT2G31670	0.546332	-0.973405			At2g31670
AT2G31810	2.11001	0.292625	+	Acetolactate synthase small subunit 2, chloroplastic
AT2G32060	1.03377	-0.244213		40S ribosomal protein S12-2	RPS12C
AT2G32080	0.423032	-0.112751		Transcription factor Pur-alpha 1	PURA1
AT2G32240	2.24475	-0.336299	+		At2g32240
AT2G32920	0.420409	-0.428444		Protein disulfide-isomerase 2-3	PDIL2-3
AT2G33040	1.77448	-0.518522	+	ATP synthase subunit gamma, mitochondrial	ATPC
AT2G33150	2.99013	-0.220345	+	3-ketoacyl-CoA thiolase 2, peroxisomal	PED1
AT2G33210	0.0285343	-0.00830364		Chaperonin CPN60-like 1, mitochondrial	HSP60-2
AT2G33255	2.72045	1.33433	+	Haloacid dehalogenase-like hydrolase domain-containing protein At2g33255
AT2G33340	0.639936	0.401516		Pre-mRNA-processing factor 19 homolog 2	PRP19B;MAC3B
AT2G33410	0.399414	0.254625			At2g33410
AT2G33800	0.0591989	0.0156283		30S ribosomal protein S5, chloroplastic	rps5
AT2G34420	1.73289	0.508341	+		Lhb1B2
AT2G34430	0.17911	-0.0968828			Lhb1B1
AT2G34460	0.400082	0.049119		Uncharacterized protein At2g34460, chloroplastic
AT2G34480	0.00526895	-0.00136566		60S ribosomal protein L18a-2	RPL18AB
AT2G34640	1.12117	0.306062			PTAC12
AT2G35040	0.531216	0.117679			At2g35040
AT2G35370	1.60998	0.324416	+	Glycine cleavage system H protein 1, mitochondrial	GDH1
AT2G35410	2.28253	0.294755	+
AT2G35490	5.20449	0.528085	+	Probable plastid-lipid-associated protein 3, chloroplastic	PAP3
AT2G35500	0.1215	-0.102928		Probable inactive shikimate kinase like 2, chloroplastic	SKL2
AT2G35810	0.319533	-0.229269			At2g35810
AT2G35840	0.463789	0.483521		Probable sucrose-phosphatase 2	SPP2
AT2G36070	0.248654	0.104729		Mitochondrial import inner membrane translocase subunit TIM44-2	TIM44-2
AT2G36145	0.260713	0.273606			At2g36145
AT2G36250	2.74298	0.247594	+	Cell division protein FtsZ homolog 2-1, chloroplastic	FTSZ2-1
AT2G36390	0.121582	0.0886426		1,4-alpha-glucan-branching enzyme 2-1, chloroplastic/amyloplastic	SBE2.1
AT2G36460	0.337794	0.0430384		Fructose-bisphosphate aldolase	At2g36460
AT2G36530	0.807204	-0.0577173		Bifunctional enolase 2/transcriptional activator	ENO2
AT2G36620	0.685847	-1.98503		60S ribosomal protein L24-1	RPL24A
AT2G36880	1.56253	-0.155964		S-adenosylmethionine synthase 3	METK3
AT2G37220	3.26034	0.332464	+	RNA-binding protein CP29B, chloroplastic	CP29B
AT2G37270	1.22359	-0.104531		40S ribosomal protein S5-1	RPS5A
AT2G37620;AT3G53750	0.144066	0.340759		Actin-3;Actin-1	ACT3;ACT1
AT2G37660	3.27726	0.376262	+	Uncharacterized protein At2g37660, chloroplastic
AT2G38040	0.276578	0.0710526		Acetyl-coenzyme A carboxylase carboxyl transferase subunit alpha, chloroplastic	CAC3
AT2G38230	4.22584	0.844046	+	Pyridoxal 5-phosphate synthase subunit PDX1.1	PDX11
AT2G38270	0.563754	0.0907865		Bifunctional monothiol glutaredoxin-S16, chloroplastic	GRXS16
AT2G39080	1.09872	0.202591
AT2G39460;AT3G55280	2.4312	0.345917	+	60S ribosomal protein L23a-2;60S ribosomal protein L23a-1	RPL23AB;RPL23AA
AT2G39470	2.56683	-0.402322	+	Photosynthetic NDH subunit of lumenal location 1, chloroplastic	PNSL1
AT2G39730	1.6638	0.285352	+	Ribulose bisphosphate carboxylase/oxygenase activase, chloroplastic	RCA
AT2G39770	0.00642934	0.00221586		Mannose-1-phosphate guanylyltransferase 1	CYT1
AT2G39800	0.0142846	-0.0155706		Delta-1-pyrroline-5-carboxylate synthase A;Glutamate 5-kinase;Gamma-glutamyl phosphate reductase	P5CS1;P5CSA
AT2G39990	0.520206	0.0502238		Eukaryotic translation initiation factor 3 subunit F	TIF3F1
AT2G40300	0.900047	0.990906	+	Ferritin-4, chloroplastic	FER4
AT2G40490	4.48555	0.427483	+	Uroporphyrinogen decarboxylase 2, chloroplastic	HEME2
AT2G40510;AT2G40590	2.26325	0.250345	+	40S ribosomal protein S26-2;40S ribosomal protein S26-1	RPS26B;RPS26A
AT2G40660	0.835514	0.108426			At2g40660
AT2G40840	2.38735	-0.46383	+	4-alpha-glucanotransferase DPE2	DPE2
AT2G41530	4.55126	-0.530377	+	S-formylglutathione hydrolase	SFGH
AT2G41680	3.24804	0.517193	+	NADPH-dependent thioredoxin reductase 3	NTRC
AT2G41740	0.394295	-0.209522		Villin-2	VLN2
AT2G41840	0.65958	-0.0400405		40S ribosomal protein S2-3	RPS2C
AT2G42130	2.27041	0.452645	+	Probable plastid-lipid-associated protein 13, chloroplastic	PAP13;At2g42130
AT2G42210	0.678775	-0.174873		Outer envelope pore protein 16-3, chloroplastic/mitochondrial	OEP163
AT2G42220	1.83121	1.37356	+	Rhodanese-like domain-containing protein 9, chloroplastic	STR9
AT2G42520;AT3G58570	0.804524	0.124832		DEAD-box ATP-dependent RNA helicase 37;DEAD-box ATP-dependent RNA helicase 52	RH37;RH52
AT2G42530	0.157352	0.0453362		Protein COLD-REGULATED 15B, chloroplastic	COR15B
AT2G42590	2.7015	0.0973849		14-3-3-like protein GF14 mu	GRF9
AT2G42600	0.0259374	-0.00454235		Phosphoenolpyruvate carboxylase 2	PPC2
AT2G42690	1.58125	-0.481506	+	Phospholipase A1-IIdelta
AT2G42740;AT3G58700;AT4G18730;AT5G45775	0.691945	0.0812206		60S ribosomal protein L11-1;60S ribosomal protein L11-2	RPL11A;RPL11B
AT2G42810	0.10163	0.0505524		Serine/threonine-protein phosphatase 5	PAPP5
AT2G42910	1.29253	-0.47979	+	Ribose-phosphate pyrophosphokinase 4	PRS4
AT2G43030	1.15324	0.179376		50S ribosomal protein L3-1, chloroplastic	RPL3A
AT2G43090	1.10847	-0.205863		3-isopropylmalate dehydratase small subunit 3	At2g43090
AT2G43460;AT3G59540	0.971697	0.217968		60S ribosomal protein L38	RPL38A
AT2G43560	4.72272	0.823665	+	Peptidyl-prolyl cis-trans isomerase FKBP16-3, chloroplastic	FKBP16-3
AT2G43710	0.354427	0.0429206		Acyl-[acyl-carrier-protein] desaturase;Acyl-[acyl-carrier-protein] desaturase 7, chloroplastic	SSI2;FAB2
AT2G43750	1.32767	0.113636		Cysteine synthase, chloroplastic/chromoplastic	OASB
AT2G43910	3.16116	0.505279	+	Thiocyanate methyltransferase 1	HOL1
AT2G43945	1.22007	0.222647			At2g43945
AT2G43950	2.85764	0.459852	+	Outer envelope pore protein 37, chloroplastic	OEP37
AT2G44040	1.57138	0.339604	+	4-hydroxy-tetrahydrodipicolinate reductase 1, chloroplastic	DAPB1
AT2G44060	0.138887	-0.0110121			At2g44060
AT2G44100	2.74051	-0.161072		Guanosine nucleotide diphosphate dissociation inhibitor 1	GDI1
AT2G44120;AT3G13580	0.23909	-0.0274515		60S ribosomal protein L7-3;60S ribosomal protein L7-4	At2g44120;RPL7C;RPL7D
AT2G44160	1.59151	-0.28951	+	Methylenetetrahydrofolate reductase 2	MTHFR2
AT2G44310	1.2602	1.13701	+		At2g44310
AT2G44350	2.5716	-0.331136	+	Citrate synthase 4, mitochondrial	CSY4
AT2G44640	2.09408	0.782982	+		At2g44640
AT2G44650	2.40813	0.431479	+		CHL-CPN10
AT2G44920	4.09447	0.875421	+	Thylakoid lumenal 15 kDa protein 1, chloroplastic
AT2G45300	1.79743	0.28611	+	3-phosphoshikimate 1-carboxyvinyltransferase, chloroplastic
AT2G45470	2.70834	1.04657	+	Fasciclin-like arabinogalactan protein 8	FLA8
AT2G45710;AT3G61110;AT3G61111	1.25287	0.199852		40S ribosomal protein S27-1;40S ribosomal protein S27-2;40S ribosomal protein S27	RPS27A;RPS27B;At3g61111
AT2G45770	1.02149	0.61974	+	Cell division protein FtsY homolog, chloroplastic	CPFTSY
AT2G45790	4.07069	-0.428747	+	Phosphomannomutase	PMM
AT2G45960	1.35437	1.50862	+	Aquaporin PIP1-2	PIP1B;PIP1-2
AT2G45990	0.364975	-0.745723			At2g45990
AT2G46280	0.363197	-0.0544233		Eukaryotic translation initiation factor 3 subunit I	TIF3I1;TRIP-1
AT2G46820	0.173308	0.0671864		Protein CURVATURE THYLAKOID 1B, chloroplastic	CURT1B
AT2G47390	0.904781	-0.150987		Probable glutamyl endopeptidase, chloroplastic	GEP
AT2G47450	0.318945	-0.0580688		Signal recognition particle 43 kDa protein, chloroplastic	CAO
AT2G47470	0.862253	0.105169		Protein disulfide-isomerase like 2-1	UNE5;PDIL2-1
AT2G47510	0.0562652	-0.0468779		Fumarate hydratase 1, mitochondrial	FUM1
AT2G47610	1.20992	-0.102637		60S ribosomal protein L7a-1	RPL7AA
AT2G47710	0.374171	0.0798459
AT2G47730	1.81555	-0.144709		Glutathione S-transferase F8, chloroplastic	GSTF8
AT2G47910	2.90284	1.53121	+		CRR6
AT2G47940	1.09062	0.122692		Protease Do-like 2, chloroplastic	DEGP2
AT3G01120	0.293689	0.307234		Cystathionine gamma-synthase 1, chloroplastic	CGS1
AT3G01280	1.75942	0.305243	+	Mitochondrial outer membrane protein porin 1	VDAC1
AT3G01390	2.77777	0.791681	+	V-type proton ATPase subunit G1	VHA-G1
AT3G01440	0.338899	-0.412593		Photosynthetic NDH subunit of lumenal location 3, chloroplastic	PNSL3
AT3G01480	4.82914	0.629632	+	Peptidyl-prolyl cis-trans isomerase CYP38, chloroplastic	CYP38
AT3G01500	3.09636	0.271644	+	Beta carbonic anhydrase 1, chloroplastic	BCA1
AT3G01910	0.8706	-0.149965		Sulfite oxidase	SOX
AT3G02020;AT5G13280;AT5G14060	0.449835	-0.706435		Aspartokinase 2, chloroplastic;Aspartokinase 3, chloroplastic;Aspartokinase 1, chloroplastic	AK2;AK3;AK1
AT3G02080	3.29777	0.460997	+	40S ribosomal protein S19-1	RPS19A
AT3G02090	3.02131	-0.374292	+	Probable mitochondrial-processing peptidase subunit beta
AT3G02110	3.25434	0.590653	+	Serine carboxypeptidase-like 25	SCPL25
AT3G02360	0.943409	-0.230422		6-phosphogluconate dehydrogenase, decarboxylating 3
AT3G02530	0.300634	-0.0251012		T-complex protein 1 subunit zeta 1	CCT6A
AT3G02560	0.47232	0.106143		40S ribosomal protein S7-2	RPS7B
AT3G02630	0.632534	0.657564		Acyl-[acyl-carrier-protein] desaturase 5, chloroplastic	S-ACP-DES5
AT3G02730	0.497213	0.996571		Thioredoxin F1, chloroplastic
AT3G02780	1.27765	-0.412977	+	Isopentenyl-diphosphate Delta-isomerase II, chloroplastic	IPP2
AT3G02870	0.673778	-0.674911		Inositol-phosphate phosphatase	VTC4
AT3G03250	0.819555	-0.05723		Probable UTP--glucose-1-phosphate uridylyltransferase 2
AT3G03710	3.58868	0.682227	+	Polyribonucleotide nucleotidyltransferase 1, chloroplastic	PNP1
AT3G03780	1.22144	-0.225348		5-methyltetrahydropteroyltriglutamate--homocysteine methyltransferase 2	MS2
AT3G03960	0.348384	-0.0485077		T-complex protein 1 subunit theta	CCT8
AT3G04120	2.1454	-0.107215		Glyceraldehyde-3-phosphate dehydrogenase GAPC1, cytosolic	GAPC1
AT3G04230;AT5G18380	0.0251408	-0.00615931		40S ribosomal protein S16-3;40S ribosomal protein S16-2	At5g18380;RPS16C;RPS16B
AT3G04550	1.27728	0.689475	+	Rubisco accumulation factor 2, chloroplastic	RAF2
AT3G04600	0.037337	0.0277143			F7O18.7;At3g04600
AT3G04790	3.28063	0.528412	+	Probable ribose-5-phosphate isomerase 3, chloroplastic	RPI3
AT3G04840	1.96618	-0.230507		40S ribosomal protein S3a-1	RPS3AA
AT3G04870	0.00768213	0.00283146		Zeta-carotene desaturase, chloroplastic/chromoplastic	ZDS1
AT3G04920	1.60876	2.95187	+	40S ribosomal protein S24-1	RPS24A
AT3G05020	3.11141	1.528	+	Acyl carrier protein 1, chloroplastic	ACP1
AT3G05060	0.209135	-0.187908		Probable nucleolar protein 5-2	NOP5-2
AT3G05350	1.00538	0.333639			At3g05350
AT3G05420	5.62873	-1.23286	+	Acyl-CoA-binding domain-containing protein 4	ACBP4
AT3G05560	0.208083	-0.0178819		60S ribosomal protein L22-2	RPL22B
AT3G05900	3.3355	1.00419	+		At3g05900
AT3G06050	2.22918	-0.281363	+	Peroxiredoxin-2F, mitochondrial	PRXIIF
AT3G06350	0.331743	0.0523081		Bifunctional 3-dehydroquinate dehydratase/shikimate dehydrogenase, chloroplastic;Dehydroquinate dehydratase;Shikimate dehydrogenase	EMB3004
AT3G06580	2.3653	-0.246024	+	Galactokinase	GAL1
AT3G06650	0.0338817	0.00700808		ATP-citrate synthase beta chain protein 1	ACLB-1
AT3G06720	0.216908	-0.155209		Importin subunit alpha-1	IMPA1
AT3G06730	0.128739	0.0986891		Thioredoxin-like protein CITRX, chloroplastic	CITRX
AT3G07110	0.029767	-0.00911951		60S ribosomal protein L13a-1	At3g07110;RPL13AA
AT3G07390	2.20418	0.608319	+	Auxin-induced in root cultures protein 12	AIR12
AT3G07470	0.426069	-0.562039			F21O3.18;At3g07470
AT3G07480	0.841331	-1.06015	+		F21O3.19
AT3G07590;AT4G02840	1.20304	0.495555	+		MLP3.4;T5J8.16
AT3G07720	0.450808	-0.14119			F17A17.6
AT3G07770	0.0818793	0.0337124			Hsp89.1
AT3G08010	1.1913	1.49233	+		F17A17.35
AT3G08030	0.169167	-0.0258522			T8G24.2;F17A17.37
AT3G08530	0.0624155	-0.0614214		Clathrin heavy chain 2	CHC2
AT3G08580	2.36075	-0.488802	+	ADP,ATP carrier protein 1, mitochondrial	AAC1
AT3G08590	0.244967	-0.0808525		Probable 2,3-bisphosphoglycerate-independent phosphoglycerate mutase 2
AT3G08740	1.18714	0.101079			At3g08740
AT3G08940	1.96214	0.82365	+	Chlorophyll a-b binding protein CP29.2, chloroplastic	LHCB4.2
AT3G09200	1.46565	0.209336		60S acidic ribosomal protein P0-2	RPP0B;At3g09200
AT3G09260	2.22552	2.92731	+	Beta-glucosidase 23	BGLU23
AT3G09440	0.183151	0.035953		Heat shock 70 kDa protein 3	HSP70-3
AT3G09630	1.44665	0.267249		60S ribosomal protein L4-1	At3g09630;RPL4A
AT3G09810	1.2875	-0.928935	+	Isocitrate dehydrogenase [NAD] catalytic subunit 6, mitochondrial	IDH6
AT3G09820	3.07235	-0.546626	+	Adenosine kinase 1	ADK1
AT3G09840;AT3G53230;AT5G03340	1.44778	-0.170162		Cell division control protein 48 homolog A;Cell division control protein 48 homolog E;Cell division control protein 48 homolog D	CDC48A;CDC48E;CDC48D
AT3G10060	2.65756	0.369499	+	Peptidyl-prolyl cis-trans isomerase FKBP16-4, chloroplastic	FKBP16-4
AT3G10350	0.436665	0.598239			At3g10350
AT3G10410	0.248291	0.24138		Serine carboxypeptidase-like 49	SCPL49
AT3G10520	0.894305	0.0747442		Non-symbiotic hemoglobin 2	AHB2
AT3G10670	2.29696	0.315596	+	ABC transporter I family member 6, chloroplastic	ABCI6
AT3G10740	1.03949	-0.803477	+	Alpha-L-arabinofuranosidase 1	ASD1
AT3G10850	0.0452033	0.0221672		Hydroxyacylglutathione hydrolase cytoplasmic	GLX2-2
AT3G10920	2.93105	-0.378435	+	Superoxide dismutase [Mn] 1, mitochondrial;Superoxide dismutase	MSD1
AT3G10940	0.332221	-0.0583744		Phosphoglucan phosphatase LSF2, chloroplastic	LSF2
AT3G10950;AT3G60245	1.87147	-0.182747		60S ribosomal protein L37a-2;Putative 60S ribosomal protein L37a-1	RPL37AC;RPL37AB
AT3G11130	2.42737	-0.71949	+	Clathrin heavy chain 1	CHC1
AT3G11400	0.75314	0.89709		Eukaryotic translation initiation factor 3 subunit G	F24K9.7;EIF3G1
AT3G11510	0.702336	0.131582		40S ribosomal protein S14-2	RPS14B
AT3G11630	3.8322	0.258263	+	2-Cys peroxiredoxin BAS1, chloroplastic	BAS1
AT3G11710	0.490471	0.164504		Lysine--tRNA ligase
AT3G11830	0.766374	-0.0845718		T-complex protein 1 subunit eta	CCT7
AT3G11930	0.121483	0.0239301			At3g11930;F26K24.22
AT3G12050	0.195842	-0.142325			T21B14.13;At3g12050
AT3G12110	0.487229	0.230617		Actin-11	ACT11
AT3G12260	0.212678	-0.0734372		NADH dehydrogenase [ubiquinone] 1 alpha subcomplex subunit 6
AT3G12290	1.79201	-0.198092		Bifunctional protein FolD 2;Methylenetetrahydrofolate dehydrogenase;Methenyltetrahydrofolate cyclohydrolase	FOLD2
AT3G12390	0.606041	0.104713		Nascent polypeptide-associated complex subunit alpha-like protein 1
AT3G12490	2.03248	-0.230967		Cysteine proteinase inhibitor 6	CYS6
AT3G12780	5.41429	0.484161	+	Phosphoglycerate kinase 1, chloroplastic	PGK1
AT3G12800	0.381853	-0.222383		Peroxisomal 2,4-dienoyl-CoA reductase
AT3G13120	6.95072	-3.0487	+	30S ribosomal protein S10, chloroplastic	RPS10
AT3G13235	0.189614	-0.190488			At3g13235
AT3G13300	3.06401	-0.427148	+	Enhancer of mRNA-decapping protein 4	VCS
AT3G13460	1.71874	0.383111	+		ECT2
AT3G13470	0.161579	-0.221791		Chaperonin 60 subunit beta 2, chloroplastic	CPN60B2
AT3G13490	0.0180015	-0.0103083		Lysine--tRNA ligase	OVA5
AT3G13860	0.482841	-0.102378		Chaperonin CPN60-like 2, mitochondrial
AT3G13920	1.262	-0.121292		Eukaryotic initiation factor 4A-1	TIF4A-1;EIF4A1
AT3G13930	0.870671	-0.132159		Dihydrolipoyllysine-residue acetyltransferase component 2 of pyruvate dehydrogenase complex, mitochondrial
AT3G14067	0.401449	0.0417566			At3g14067
AT3G14110	1.91497	1.4129	+	Protein FLUORESCENT IN BLUE LIGHT, chloroplastic	FLU
AT3G14210	7.14117	-1.11408	+	GDSL esterase/lipase ESM1	ESM1
AT3G14290	0.42769	-0.0616789		Proteasome subunit alpha type-5-B	PAE2
AT3G14310	3.96254	-0.530483	+	Pectinesterase/pectinesterase inhibitor 3;Pectinesterase inhibitor 3;Pectinesterase 3	PME3
AT3G14415	3.00627	0.282342	+	Peroxisomal (S)-2-hydroxy-acid oxidase GLO2	GLO2;At3g14415
AT3G14420	3.04509	0.240623	+	Peroxisomal (S)-2-hydroxy-acid oxidase GLO1	GLO1;At3g14420
AT3G14930	1.36551	0.225211		Uroporphyrinogen decarboxylase 1, chloroplastic	HEME1
AT3G14990	0.581023	0.203606		Protein DJ-1 homolog A	DJ1A
AT3G15000	0.373374	0.477114		Multiple organellar RNA editing factor 8, chloroplastic/mitochondrial	MORF8
AT3G15190	0.932104	0.969628	+	30S ribosomal protein S20, chloroplastic	RPS20
AT3G15356	0.152458	-0.0386634		Lectin-like protein LEC	LEC
AT3G15360	0.322257	-0.0472116		Thioredoxin M4, chloroplastic
AT3G15520	1.96807	0.286658	+	Peptidyl-prolyl cis-trans isomerase CYP37, chloroplastic	CYP37
AT3G15640	0.991428	1.47106	+	Cytochrome c oxidase subunit 5b-1, mitochondrial	At3g15640;COX5B-1
AT3G15730	1.89717	-0.413848	+	Phospholipase D alpha 1	PLDALPHA1
AT3G15840	0.740907	-0.796352			PIFI
AT3G15950	2.77796	1.41445	+	TSA1-like protein	NAI2
AT3G15980	0.844745	-0.615571		Coatomer subunit beta-3	At3g15980
AT3G16000	1.91471	1.75961	+	MAR-binding filament-like protein 1	MFP1
AT3G16140	1.90119	-1.16469	+	Photosystem I reaction center subunit VI-1, chloroplastic	PSAH1
AT3G16240	2.43156	2.22648	+	Aquaporin TIP2-1;Aquaporin TIP2-1, N-terminally processed	TIP2-1
AT3G16370	0.999501	0.364877		GDSL esterase/lipase APG	APG
AT3G16400	3.88546	0.728555	+	Nitrile-specifier protein 1	NSP1
AT3G16420	4.17357	1.88612	+	PYK10-binding protein 1	PBP1
AT3G16460	4.90644	1.92248	+	Jacalin-related lectin 34	JAL34
AT3G16470	1.72929	0.328211	+	Jacalin-related lectin 35	JAL35
AT3G16520	0.042592	-0.0853872		UDP-glycosyltransferase 88A1	UGT88A1
AT3G16640	2.11491	-0.153132		Translationally-controlled tumor protein homolog	TCTP
AT3G16910	0.68342	0.591157		Acetate/butyrate--CoA ligase AAE7, peroxisomal	AAE7
AT3G16950	3.19777	1.6017	+	Dihydrolipoyl dehydrogenase 1, chloroplastic	LPD1
AT3G17020	0.411615	-0.774142			At3g17020
AT3G17210	0.560844	0.72736		Probable protein Pop3
AT3G17240	1.64869	-0.262274		Dihydrolipoyl dehydrogenase 2, mitochondrial	LPD2
AT3G17390	4.67023	-0.48603	+	S-adenosylmethionine synthase 4	METK4
AT3G17940	0.0393287	-0.0452285		Aldose 1-epimerase	At3g17940
AT3G18060	1.27112	-1.01786	+
AT3G18080	0.22996	-0.0775704		Beta-glucosidase 44	BGLU44
AT3G18190	1.73856	-0.0998507		T-complex protein 1 subunit delta	CCT4
AT3G18420	0.166131	-0.154427		protein SLOW GREEN 1, chloroplastic	SG1
AT3G18490	2.0002	-0.38241	+	Protein ASPARTIC PROTEASE IN GUARD CELL 1	ASPG1
AT3G18890	2.02496	1.62575	+	Protein TIC 62, chloroplastic	TIC62
AT3G19170	1.5307	0.297361	+	Presequence protease 1, chloroplastic/mitochondrial	PREP1
AT3G19450	3.08399	0.378829	+	Cinnamyl alcohol dehydrogenase 4	CAD4
AT3G19480	2.23811	1.28089	+	D-3-phosphoglycerate dehydrogenase 3, chloroplastic	PGDH3
AT3G19710	0.106545	0.0229216		Methionine aminotransferase BCAT4	BCAT4
AT3G19820	1.61588	0.646643	+	Delta(24)-sterol reductase	DIM
AT3G20050	1.14599	-0.254754		T-complex protein 1 subunit alpha	CCT1
AT3G20390	1.75034	-0.13807		Reactive Intermediate Deaminase A, chloroplastic	RIDA
AT3G20790	0.769676	0.525648			At3g20790
AT3G20820	2.86759	0.334781	+		At3g20820
AT3G21200	0.213048	-0.177044		Glutamyl-tRNA reductase-binding protein, chloroplastic	GLUTRBP
AT3G22110	1.23119	-0.138865		Proteasome subunit alpha type-4-A	PAC1
AT3G22200	0.49357	0.136832		Gamma-aminobutyrate transaminase POP2, mitochondrial	POP2
AT3G22630	1.07142	0.131945		Proteasome subunit beta type-2-A	PBD1
AT3G22890	2.4854	-0.21175	+	ATP sulfurylase 1, chloroplastic	APS1
AT3G22960	1.15353	0.105238		Plastidial pyruvate kinase 1, chloroplastic	PKP1
AT3G23400	3.28039	0.421942	+	Probable plastid-lipid-associated protein 6, chloroplastic	PAP6
AT3G23490	0.012188	0.0276337		Cyanate hydratase	CYN
AT3G23600	2.66527	-0.519242	+		At3g23600
AT3G23700	4.37866	0.679759	+		At3g23700
AT3G23810	1.74755	-0.53339	+	Adenosylhomocysteinase 2	SAHH2
AT3G23940	0.523469	0.0539498		Dihydroxy-acid dehydratase, chloroplastic	DHAD
AT3G23990	0.681452	0.0401196		Chaperonin CPN60, mitochondrial	CPN60
AT3G24170	0.841729	-0.0590734		Glutathione reductase, cytosolic
AT3G24430	2.82158	0.403212	+	Fe-S cluster assembly factor HCF101, chloroplastic	HCF101
AT3G24503	2.10098	-0.241915	+	Aldehyde dehydrogenase family 2 member C4	ALDH2C4
AT3G24830	0.70246	0.131402		60S ribosomal protein L13a-2	RPL13AB
AT3G25220	0.937334	-0.21321		Peptidyl-prolyl cis-trans isomerase FKBP15-1	FKBP15-1
AT3G25230	0.25547	0.063261		Peptidyl-prolyl cis-trans isomerase FKBP62	ROF1;FKBP62
AT3G25520	2.90472	-0.26123	+	60S ribosomal protein L5-1	ATL5
AT3G25530	0.0501929	0.0174441		Glyoxylate/succinic semialdehyde reductase 1	GLYR1
AT3G25660	0.749526	-0.384419		Glutamyl-tRNA(Gln) amidotransferase subunit A, chloroplastic/mitochondrial	GATA
AT3G25770	0.154939	-0.0375824		Allene oxide cyclase 2, chloroplastic	AOC2
AT3G25860	2.27226	0.184252		Dihydrolipoyllysine-residue acetyltransferase component 4 of pyruvate dehydrogenase complex, chloroplastic	LTA2
AT3G25920	0.925771	0.178854		50S ribosomal protein L15, chloroplastic	RPL15
AT3G26060	2.06314	0.436076	+	Peroxiredoxin Q, chloroplastic	ATPRX Q;PRXQ
AT3G26070	1.6223	0.216254		Probable plastid-lipid-associated protein 4, chloroplastic	PAP4
AT3G26450;AT3G26460	2.44668	0.301727	+		At3g26450;At3g26460
AT3G26520	2.17987	4.09166	+	Aquaporin TIP1-2;Aquaporin TIP1-2, N-terminally processed	TIP1-2
AT3G26650	5.12085	0.407175	+	Glyceraldehyde-3-phosphate dehydrogenase GAPA1, chloroplastic	GAPA1
AT3G26900	0.787151	0.584618		Probable inactive shikimate kinase like 1, chloroplastic	SKL1
AT3G27300	0.372032	0.376105		Glucose-6-phosphate 1-dehydrogenase, cytoplasmic isoform 1	ACG9
AT3G27740	0.241797	0.0280738		Carbamoyl-phosphate synthase small chain, chloroplastic	CARA
AT3G27830;AT3G27850	1.79927	0.327615	+	50S ribosomal protein L12-3, chloroplastic;50S ribosomal protein L12-1, chloroplastic	RPL12C;RPL12A
AT3G27890	0.536472	-0.148514		NADPH:quinone oxidoreductase	NQR
AT3G27925	0.446578	-0.0652227		Protease Do-like 1, chloroplastic	DEGP1
AT3G28220	5.16549	2.79105	+		At3g28220
AT3G28270	3.43501	2.07283	+	UPF0496 protein At3g28270
AT3G28940	2.05424	-1.74332	+		At3g28940
AT3G29185	1.72087	0.354408	+		At3g29185
AT3G29320	2.18827	-0.252231	+	Alpha-glucan phosphorylase 1	PHS1
AT3G29360	5.0258	-0.521852	+	UDP-glucose 6-dehydrogenase 2	UGD2
AT3G42050	0.063022	0.0139771		V-type proton ATPase subunit H	VHA-H
AT3G42170	0.142303	0.119195		Zinc finger BED domain-containing protein DAYSLEEPER	HAT
AT3G43270;AT4G33220	2.36236	-1.00439	+	Probable pectinesterase/pectinesterase inhibitor 44;Pectinesterase inhibitor 44;Pectinesterase 44;Probable pectinesterase/pectinesterase inhibitor 32;Pectinesterase inhibitor 32;Pectinesterase 32	PME44;PME32
AT3G43300	0.526561	-0.267685		Brefeldin A-inhibited guanine nucleotide-exchange protein 5	BIG5
AT3G43540	1.47279	0.819403	+		At3g43540;T18D12_110
AT3G44110	0.112196	-0.020268		Chaperone protein dnaJ 3	ATJ3
AT3G44310	5.6427	-0.8257	+	Nitrilase 1	NIT1
AT3G44320	2.85667	-0.701273	+	Nitrilase 3	NIT3
AT3G44890	1.5063	0.215374		50S ribosomal protein L9, chloroplastic	RPL9
AT3G45030;AT5G62300	0.205896	0.0275741		40S ribosomal protein S20-1	RPS20A
AT3G45140	2.35239	-0.464522	+	Lipoxygenase 2, chloroplastic	LOX2
AT3G45780	3.13888	0.276204	+	Phototropin-1	PHOT1
AT3G46000	1.35387	1.16019	+	Actin-depolymerizing factor 2	ADF2;At3g46000
AT3G46740	1.77542	0.371191	+	Protein TOC75-3, chloroplastic	TOC75-3
AT3G46780	2.98339	-0.399744	+		T6H20.190
AT3G46970	3.33069	-0.360126	+	Alpha-glucan phosphorylase 2, cytosolic	PHS2
AT3G47070	4.45593	-0.345975	+		F13I12.120
AT3G47370	0.869499	1.00049	+	40S ribosomal protein S20-2	RPS20B
AT3G47470	1.26042	-0.224622		Chlorophyll a-b binding protein 4, chloroplastic	LHCA4
AT3G47520	1.12331	-0.0403237		Malate dehydrogenase, chloroplastic
AT3G47650	0.904836	-1.09257	+		F1P2.200
AT3G47800	4.39601	0.359215	+	Aldose 1-epimerase	T23J7.130
AT3G47860	0.389513	0.307439			T23J7.190
AT3G48000	0.160166	-0.0305109		Aldehyde dehydrogenase family 2 member B4, mitochondrial	ALDH2B4
AT3G48110	1.10726	0.242383		Glycine--tRNA ligase 2, chloroplastic/mitochondrial	GLYRS-2
AT3G48420	1.32918	0.250908		Haloacid dehalogenase-like hydrolase domain-containing protein At3g48420
AT3G48560	0.0927958	-0.0385299		Acetolactate synthase, chloroplastic	ALS
AT3G48690	2.6356	0.240388	+	Probable carboxylesterase 12	CXE12
AT3G48730	2.52469	0.192241		Glutamate-1-semialdehyde 2,1-aminomutase 2, chloroplastic	GSA2
AT3G48870	0.0835958	-0.0746217		Chaperone protein ClpC2, chloroplastic	CLPC2;HSP93-III
AT3G48890	0.853383	0.710825		Membrane steroid-binding protein 2	MSBP2
AT3G48930	0.534785	-1.17818		40S ribosomal protein S11-1	RPS11A
AT3G48990	3.06596	0.577966	+	Oxalate--CoA ligase	AAE3
AT3G49010	1.56329	0.21586		60S ribosomal protein L13-1;60S ribosomal protein L13	RPL13B;BBC1
AT3G49120	2.66042	-0.784017	+	Peroxidase 34	PER34
AT3G49470	1.16654	0.326622		Nascent polypeptide-associated complex subunit alpha-like protein 2
AT3G49560	0.803534	0.37406			T9C5.150
AT3G49680	0.282435	-0.0780463		Branched-chain-amino-acid aminotransferase;Branched-chain-amino-acid aminotransferase 3, chloroplastic	BCAT3
AT3G49910	1.78701	0.274024	+	60S ribosomal protein L26-1	RPL26A
AT3G50820	4.38485	-0.491591	+	Oxygen-evolving enhancer protein 1-2, chloroplastic	PSBO2
AT3G51260	3.17054	0.136149		Proteasome subunit alpha type-7-A	PAD1
AT3G51800	1.74912	0.124393		ERBB-3 BINDING PROTEIN 1	EBP1
AT3G52140	0.519568	-0.347396		Clustered mitochondria protein homolog;Clustered mitochondria protein	At3g52140;FMT
AT3G52150	1.89949	0.28411	+		At3g52150
AT3G52180	1.36881	-0.254611		Phosphoglucan phosphatase DSP4, chloroplastic	DSP4
AT3G52230	4.80926	1.96074	+		F4F15.340
AT3G52300	1.68268	-0.140525		ATP synthase subunit d, mitochondrial	ATPQ
AT3G52380	3.71318	0.591333	+	RNA-binding protein CP33, chloroplastic	CP33
AT3G52500	0.620021	-0.148588			F22O6_120
AT3G52560	0.0886662	-0.142097		Ubiquitin-conjugating enzyme E2 variant 1D	UEV1D-4;UEV1D
AT3G52720	0.297595	-0.36702		Alpha carbonic anhydrase 1, chloroplastic	ACA1
AT3G52750	0.338708	-0.204192		Cell division protein FtsZ homolog 2-2, chloroplastic	FTSZ2-2
AT3G52880	0.126277	-0.0100703		Probable monodehydroascorbate reductase, cytoplasmic isoform 3	MDAR1
AT3G52930	2.3342	-0.123144		Fructose-bisphosphate aldolase	F8J2_100
AT3G52960	2.70148	0.308411	+	Peroxiredoxin-2E, chloroplastic	PRXIIE
AT3G52990	2.43103	-0.267061	+	Pyruvate kinase	At3g52990
AT3G53110	0.749436	-0.155125		DEAD-box ATP-dependent RNA helicase 38	RH38
AT3G53130	1.06682	0.447676		Carotene epsilon-monooxygenase, chloroplastic	CYP97C1
AT3G53420	0.979262	1.41868	+	Aquaporin PIP2-1;Aquaporin PIP2-1, N-terminally processed	PIP2-1
AT3G53430	1.42027	0.175747		60S ribosomal protein L12-2	RPL12B
AT3G53460	2.98387	0.387562	+	29 kDa ribonucleoprotein, chloroplastic	CP29A;CP29
AT3G53560	3.86836	2.295	+		F4P12_260;At3g53560
AT3G53580	1.07544	1.21153	+	Diaminopimelate epimerase, chloroplastic	DAPF
AT3G53870	0.530767	0.0415006		40S ribosomal protein S3-2	RPS3B
AT3G53900	2.56999	0.403916	+	Uracil phosphoribosyltransferase, chloroplastic	UPP
AT3G53990	1.15279	-0.177184			F5K20_290;At3g53990
AT3G54050	1.48191	0.194784		Fructose-1,6-bisphosphatase, chloroplastic	FBP
AT3G54210	0.936022	0.266173		50S ribosomal protein L17, chloroplastic	RPL17
AT3G54400	0.286948	0.0751166			T12E18_90
AT3G54470	1.41739	-0.252074		Uridine 5-monophosphate synthase;Orotate phosphoribosyltransferase;Orotidine 5-phosphate decarboxylase	PYRE-F
AT3G54540	1.14547	0.208407		ABC transporter F family member 4	ABCF4
AT3G54640	0.427791	-0.319727		Tryptophan synthase alpha chain, chloroplastic	TSA1
AT3G54660	3.90974	0.412448	+	Glutathione reductase, chloroplastic	EMB2360
AT3G54760	1.26273	0.395626	+		At3g54760;T5N23_120
AT3G54890	0.272582	-0.0467877		Chlorophyll a-b binding protein 6, chloroplastic	LHCA1
AT3G55010	0.385197	0.304285		Phosphoribosylformylglycinamidine cyclo-ligase, chloroplastic	PUR5
AT3G55040	1.47086	0.279327		Glutathione S-transferase L2, chloroplastic	GSTL2
AT3G55250	0.245698	0.221282			T26I12.130
AT3G55260	0.334413	-0.362834		Beta-hexosaminidase 1	HEXO1
AT3G55330	2.02868	0.355949	+	PsbP-like protein 1, chloroplastic	PPL1
AT3G55410	2.52451	-0.495794	+		At3g55410
AT3G55440	0.586282	-0.0831013		Triosephosphate isomerase, cytosolic	CTIMC
AT3G55610	1.063	0.183818		Delta-1-pyrroline-5-carboxylate synthase B;Glutamate 5-kinase;Gamma-glutamyl phosphate reductase	P5CSB;P5CS2
AT3G55800	0.314634	0.0298476		Sedoheptulose-1,7-bisphosphatase, chloroplastic
AT3G56070	0.313537	-0.417062		Peptidyl-prolyl cis-trans isomerase CYP19-3	CYP19-3
AT3G56090	0.927064	0.267635		Ferritin-3, chloroplastic	FER3
AT3G56130	2.65375	0.23788	+		At3g56130
AT3G56150	1.51949	0.725112	+	Eukaryotic translation initiation factor 3 subunit C	TIF3C1
AT3G56190	0.00875985	-0.0030694		Alpha-soluble NSF attachment protein 2	ASNAP2;ALPHA-SNAP2
AT3G56240	0.679871	-0.139198		Copper transport protein CCH	CCH
AT3G56490	0.0300141	0.00710583			HIT3
AT3G56650	4.61224	0.462396	+	PsbP domain-containing protein 6, chloroplastic	PPD6
AT3G56940	0.86874	-0.19612		Magnesium-protoporphyrin IX monomethyl ester [oxidative] cyclase, chloroplastic	CRD1
AT3G57050	1.2821	-0.288248		Cystathionine beta-lyase, chloroplastic	CBL
AT3G57150	1.36175	-0.657777	+	H/ACA ribonucleoprotein complex subunit 4	CBF5
AT3G57290	1.3213	-0.275733		Eukaryotic translation initiation factor 3 subunit E	TIF3E1
AT3G57410	0.0636022	-0.0569463		Villin-3	VLN3
AT3G57560	0.665702	0.369331		Acetylglutamate kinase, chloroplastic	NAGK
AT3G57610	0.138443	0.0380168		Adenylosuccinate synthetase, chloroplastic	PURA
AT3G58010	0.647962	0.458876		Probable plastid-lipid-associated protein 9, chloroplastic	PAP9
AT3G58140	0.0735561	0.036386		Phenylalanine--tRNA ligase, chloroplastic/mitochondrial
AT3G58610	0.578566	-0.115667		Ketol-acid reductoisomerase, chloroplastic
AT3G58990	0.090528	0.262722		3-isopropylmalate dehydratase small subunit 2	IPMI1
AT3G59400	0.339059	-0.403953		Tetrapyrrole-binding protein, chloroplastic	GUN4
AT3G59780	0.219544	0.164029			At3g59780
AT3G59920	1.49633	-0.128604		Guanosine nucleotide diphosphate dissociation inhibitor 2	GDI2
AT3G59970	0.76624	-0.127363		Methylenetetrahydrofolate reductase 1;Methylenetetrahydrofolate reductase	MTHFR1
AT3G60340	4.60868	2.1216	+		F27H5_130
AT3G60370	0.444765	-0.25325		Peptidyl-prolyl cis-trans isomerase FKBP20-2, chloroplastic	FKBP20-2
AT3G60750	2.11576	0.240683	+	Transketolase-1, chloroplastic	TKL-1;At3g60750
AT3G60820	0.341581	0.220228		Proteasome subunit beta type-1;Proteasome subunit beta type	PBF1
AT3G61220	0.497892	0.139655		(+)-neomenthol dehydrogenase	At3g61220;SDR1
AT3G61260	2.13007	2.13115	+	Uncharacterized protein At3g61260
AT3G61440	1.66309	-0.199556		Bifunctional L-3-cyanoalanine synthase/cysteine synthase C1, mitochondrial	CYSC1
AT3G61470	4.0047	-0.580847	+		Lhca2
AT3G62030	3.10604	0.292309	+	Peptidyl-prolyl cis-trans isomerase CYP20-3, chloroplastic;Peptidyl-prolyl cis-trans isomerase	CYP20-3;ROC4
AT3G62120	0.118354	0.0231066			T17J13.80
AT3G62410	1.46797	-2.7448	+	Calvin cycle protein CP12-2, chloroplastic	CP12-2
AT3G62530	0.0628746	-0.00795841			At3g62530
AT3G62910	0.441194	0.432159		Peptide chain release factor APG3, chloroplastic	APG3
AT3G63140	2.73753	0.38741	+	Chloroplast stem-loop binding protein of 41 kDa a, chloroplastic	CSP41A
AT3G63160	1.23568	2.28221	+		F16M2_10
AT3G63170	0.523919	0.359421		Fatty-acid-binding protein 1	FAP1
AT3G63190	3.14568	0.645536	+	Ribosome-recycling factor, chloroplastic	RRF
AT3G63410	0.369207	0.440247		2-methyl-6-phytyl-1,4-hydroquinone methyltransferase, chloroplastic	VTE3
AT3G63460	2.6231	-0.35103	+	Protein transport protein SEC31 homolog B	SEC31B;At3g63460
AT3G63490	0.820678	0.206524		50S ribosomal protein L1, chloroplastic;Ribosomal protein	RPL1;At3g63490
AT3G63520	0.0346563	-0.0526752		Carotenoid 9,10(9,10)-cleavage dioxygenase 1	CCD1
AT3G63540	1.25371	0.288915		Thylakoid lumenal 19 kDa protein, chloroplastic
AT4G00100	1.0369	-0.0814533		40S ribosomal protein S13-2	RPS13B
AT4G00570	1.12702	-0.77758	+	NAD-dependent malic enzyme 2, mitochondrial	NAD-ME2
AT4G00620	0.0528587	-0.0595427		Bifunctional protein FolD 4, chloroplastic;Methylenetetrahydrofolate dehydrogenase;Methenyltetrahydrofolate cyclohydrolase	FOLD4
AT4G00810	0.851766	-0.127984		60S acidic ribosomal protein P1-2	RPP1B
AT4G01050	3.52129	0.497545	+	Rhodanese-like domain-containing protein 4, chloroplastic	STR4
AT4G01070	0.0333341	-0.021462		UDP-glycosyltransferase 72B1	UGT72B1;GT72B1
AT4G01150	0.0646774	0.275285		Protein CURVATURE THYLAKOID 1A, chloroplastic	CURT1A
AT4G01310	1.59241	0.167034		50S ribosomal protein L5, chloroplastic	RPL5
AT4G01690	0.271625	0.0339417		Protoporphyrinogen oxidase 1, chloroplastic	PPOX1
AT4G01800	3.19498	0.141206		Protein translocase subunit SECA1, chloroplastic;Protein translocase subunit SecA	SECA1;AGY1
AT4G01900	0.365425	-0.250687		Nitrogen regulatory protein P-II homolog	GLB1
AT4G02450	0.341977	0.0277119			At4g02450
AT4G02510	1.36082	0.308188		Translocase of chloroplast 159, chloroplastic	TOC159
AT4G02520	3.32165	-0.599489	+	Glutathione S-transferase F2	GSTF2
AT4G02530	2.65034	0.36887	+	Thylakoid lumenal 16.5 kDa protein, chloroplastic
AT4G02580	1.36031	-0.199817		NADH dehydrogenase [ubiquinone] flavoprotein 2, mitochondrial
AT4G02620	0.204811	0.213229		V-type proton ATPase subunit F	VHA-F
AT4G02930	0.605842	-0.0500045		Elongation factor Tu, mitochondrial	TUFA
AT4G03280	5.62524	-0.696225	+	Cytochrome b6-f complex iron-sulfur subunit, chloroplastic	petC
AT4G03520	1.14338	0.169897		Thioredoxin M2, chloroplastic	ATHM2
AT4G04020	5.84737	1.27882	+	Probable plastid-lipid-associated protein 1, chloroplastic	PAP1
AT4G04040	0.490324	-0.0893426		Pyrophosphate--fructose 6-phosphate 1-phosphotransferase subunit beta 2	PFP-BETA2
AT4G04640	8.63631	-2.26453	+	ATP synthase gamma chain 1, chloroplastic	ATPC1
AT4G04770	0.599455	0.113555		UPF0051 protein ABCI8, chloroplastic	ABCI8
AT4G04950	0.418203	-0.0928817		Monothiol glutaredoxin-S17	GRXS17
AT4G05180	5.3173	-1.52935	+	Oxygen-evolving enhancer protein 3-2, chloroplastic	PSBQ2
AT4G08390	3.77764	0.392635	+	L-ascorbate peroxidase S, chloroplastic/mitochondrial	APXS;SAPX
AT4G08870	1.58244	0.817125	+	Arginase 2, mitochondrial	ARGAH2;At4g08870
AT4G08900	0.0288994	0.0249348		Arginase 1, mitochondrial	ARGAH1
AT4G09000	0.0415556	-0.00393724		14-3-3-like protein GF14 chi	GRF1
AT4G09020	0.0157299	-0.0144696		Isoamylase 3, chloroplastic	ISA3
AT4G09040	1.72498	0.230212			At4g09040
AT4G09320	0.227195	0.0632868		Nucleoside diphosphate kinase 1	NDK1
AT4G09650	7.25808	-2.02389	+	ATP synthase subunit delta, chloroplastic	ATPD
AT4G09670	1.8394	1.16446	+	Uncharacterized oxidoreductase At4g09670
AT4G10300	0.58119	1.00734			F24G24.100
AT4G10340	3.11124	0.711513	+	Chlorophyll a-b binding protein CP26, chloroplastic	LHCB5
AT4G10450	0.889546	-0.534068		60S ribosomal protein L9-2	RPL9D
AT4G10480	0.0632924	0.011281		Nascent polypeptide-associated complex subunit alpha-like protein 4	At4g10480
AT4G11010	2.9604	-0.251886	+	Nucleoside diphosphate kinase III, chloroplastic/mitochondrial	NDPK3
AT4G11150	0.0787327	-0.0141397		V-type proton ATPase subunit E1	VHA-E1
AT4G11175	0.520272	0.373906		Translation initiation factor IF-1, chloroplastic
AT4G11420	1.49208	-0.579916	+	Eukaryotic translation initiation factor 3 subunit A	TIF3A1
AT4G11600	0.00658046	0.0204282		Probable phospholipid hydroperoxide glutathione peroxidase 6, mitochondrial	GPX6
AT4G12060	0.660905	0.0829759		Clp protease-related protein At4g12060, chloroplastic
AT4G12420	4.35991	0.71872	+	Monocopper oxidase-like protein SKU5	SKU5
AT4G12730	0.83631	1.3066	+	Fasciclin-like arabinogalactan protein 2	FLA2
AT4G12800	0.553672	-0.207481		Photosystem I reaction center subunit XI, chloroplastic	PSAL
AT4G12830	1.36667	0.581712	+		At4g12830
AT4G13010	1.49233	1.10205	+	Putative quinone-oxidoreductase homolog, chloroplastic
AT4G13200	2.20637	2.10347	+	Uncharacterized protein At4g13200, chloroplastic
AT4G13360	0.0785013	0.0499749		3-hydroxyisobutyryl-CoA hydrolase-like protein 3, mitochondrial
AT4G13430	0.793719	0.120203		3-isopropylmalate dehydratase large subunit	IIL1
AT4G13670	2.9619	0.513633	+		PTAC5
AT4G13850	0.175219	-0.049757		Glycine-rich RNA-binding protein 2, mitochondrial	RBG2;GR-RBP2
AT4G13930	1.00822	-0.182351		Serine hydroxymethyltransferase 4	SHM4
AT4G13940	3.2874	-0.378891	+	Adenosylhomocysteinase 1;Adenosylhomocysteinase	SAHH1;MEE58
AT4G14030	0.0391938	0.0105009		Selenium-binding protein 1	SBP1
AT4G14040	1.35336	-0.0965395		Selenium-binding protein 2	SBP2
AT4G14160	2.6675	-1.09142	+		At4g14160
AT4G14210	0.243504	0.0596147		15-cis-phytoene desaturase, chloroplastic/chromoplastic	PDS
AT4G14300	1.71235	0.667509	+	Heterogeneous nuclear ribonucleoprotein 1	RNP1
AT4G14430	0.231166	0.230404		Enoyl-CoA delta isomerase 2, peroxisomal	ECI2
AT4G14710;AT4G14716	3.5122	-0.221732	+	1,2-dihydroxy-3-keto-5-methylthiopentene dioxygenase;1,2-dihydroxy-3-keto-5-methylthiopentene dioxygenase 2;1,2-dihydroxy-3-keto-5-methylthiopentene dioxygenase 3	ATARD2;ARD2;ARD3
AT4G14880	0.76435	-0.114947		Cysteine synthase 1	OASA1
AT4G14890	0.321303	-0.493942			dl3485w
AT4G14960	3.47374	-0.30835	+	Tubulin alpha-6 chain	TUBA6;TUA6
AT4G15000	0.897919	0.105148		60S ribosomal protein L27-3	At4g15000;RPL27C
AT4G15110	0.784587	0.704488		Cytochrome P450 97B3, chloroplastic	CYP97B3
AT4G15510	0.0553896	0.0238285		PsbP domain-containing protein 1, chloroplastic	PPD1
AT4G15545	4.48826	0.691983	+	Uncharacterized protein At4g15545
AT4G15560	0.166237	-0.111716		1-deoxy-D-xylulose-5-phosphate synthase, chloroplastic	DXS
AT4G15802	1.84385	0.354536	+		HSBP
AT4G16143	2.30512	-0.411569	+	Importin subunit alpha-2	IMPA2
AT4G16155	3.88359	0.520247	+	Dihydrolipoyl dehydrogenase 2, chloroplastic	LPD2
AT4G16450	0.0285805	-0.0477896			At4g16450
AT4G16660	2.16612	-0.518678	+	Heat shock 70 kDa protein 17	HSP70-17
AT4G16720;AT4G17390	1.23461	-0.235157		60S ribosomal protein L15-2;60S ribosomal protein L15-1	RPL15B;RPL15A
AT4G16830	4.72415	0.626012	+		dl4440w
AT4G17040	0.349427	0.07655		ATP-dependent Clp protease proteolytic subunit-related protein 4, chloroplastic	CLPR4
AT4G17090	0.0129269	-0.00407457		Beta-amylase 3, chloroplastic	BAM3
AT4G17520	2.23935	0.308714	+		dl4795w
AT4G17530;AT5G47200	0.0152641	-0.00711775		Ras-related protein RABD2c;Ras-related protein RABD2b	RABD2C;RABD2B
AT4G17560	0.413003	0.539104		50S ribosomal protein L19-1, chloroplastic
AT4G17600	1.81828	1.44129	+		Lil3:1
AT4G17830	0.636837	0.508716		Acetylornithine deacetylase	At4g17830
AT4G18040	2.61238	-0.433088	+	Eukaryotic translation initiation factor 4E-1	EIF4E1
AT4G18100	0.716169	-0.216182		60S ribosomal protein L32-1	RPL32A
AT4G18440	4.75494	-0.753592	+	Adenylosuccinate lyase	At4g18440
AT4G18480	3.01322	0.182208		Magnesium-chelatase subunit ChlI-1, chloroplastic	CHLI1
AT4G18810	2.67555	0.6466	+		F28A21.220;At4g18810
AT4G18970	2.32213	1.40592	+	GDSL esterase/lipase At4g18970	At4g18970
AT4G19170	0.817194	1.16356		Probable carotenoid cleavage dioxygenase 4, chloroplastic	CCD4
AT4G19210	0.0179066	0.0256147		ABC transporter E family member 2	ABCE2
AT4G19410	0.210225	-0.0327916		Pectin acetylesterase 7	PAE7;At4g19410
AT4G19710	0.0286585	-0.0061717		Bifunctional aspartokinase/homoserine dehydrogenase 2, chloroplastic;Aspartokinase;Homoserine dehydrogenase	AKHSDH2
AT4G20260	4.03218	0.648134	+	Plasma membrane-associated cation-binding protein 1	PCAP1
AT4G20360	4.0008	0.398363	+	Elongation factor Tu, chloroplastic	TUFA
AT4G20760	0.842282	0.3851			At4g20760
AT4G20850	1.16312	0.215941		Tripeptidyl-peptidase 2	TPP2
AT4G20890	1.62228	-3.39081	+	Tubulin beta-9 chain	TUBB9
AT4G21210	2.50373	0.222311	+	Pyruvate, phosphate dikinase regulatory protein 1, chloroplastic	RP1
AT4G21280	0.171721	-0.0448861		Oxygen-evolving enhancer protein 3-1, chloroplastic	PSBQ1
AT4G21445	0.0535462	0.0602193			PRIP
AT4G21650	2.00135	-0.81982	+		At4g21650
AT4G21860	3.82374	0.347891	+	Peptide methionine sulfoxide reductase B2, chloroplastic	MSRB2
AT4G21960	4.21369	-1.48666	+	Peroxidase 42	PER42
AT4G22240	4.10227	2.18966	+	Probable plastid-lipid-associated protein 2, chloroplastic	PAP2
AT4G22570	0.446208	-1.08276		Adenine phosphoribosyltransferase 3	APT3
AT4G22670	0.449401	-0.0495129		FAM10 family protein At4g22670
AT4G22690;AT4G22710	1.5764	-0.344601	+		T12H17.100;CYP706A1
AT4G23100	0.456108	-0.170958		Glutamate--cysteine ligase, chloroplastic	GSH1
AT4G23600	3.74935	-1.38903	+	Cystine lyase CORI3	CORI3
AT4G23650	1.3612	-0.206937		Calcium-dependent protein kinase 3	CPK3
AT4G23670	3.62233	0.548275	+		F9D16.140
AT4G23850	2.08825	-0.331252	+	Long chain acyl-CoA synthetase 4	LACS4
AT4G23890	1.83161	-0.47269	+	NAD(P)H-quinone oxidoreductase subunit S, chloroplastic	ndhS
AT4G24190	3.22319	-0.477137	+	Endoplasmin homolog	SHD
AT4G24220	1.14794	-0.248349		3-oxo-Delta(4,5)-steroid 5-beta-reductase	VEP1
AT4G24280	3.31589	0.493651	+	Heat shock 70 kDa protein 6, chloroplastic	HSP70-6
AT4G24620	0.501819	0.105071		Glucose-6-phosphate isomerase 1, chloroplastic	PGI1
AT4G24750	0.782128	0.982816		Rhodanese-like domain-containing protein 11, chloroplastic	STR11
AT4G24770	4.73161	0.459688	+	31 kDa ribonucleoprotein, chloroplastic	CP31A
AT4G24800	0.341418	0.0382867			At4g24800
AT4G24820	1.55116	-0.504366	+	26S proteasome non-ATPase regulatory subunit 6 homolog	RPN7
AT4G24830	0.556155	-0.209058		Argininosuccinate synthase, chloroplastic	At4g24830
AT4G24930	0.593135	0.286795		Thylakoid lumenal 17.9 kDa protein, chloroplastic
AT4G25050	8.43586	5.62726	+	Acyl carrier protein;Acyl carrier protein 4, chloroplastic	ACP4
AT4G25080	2.61635	0.320879	+	Magnesium protoporphyrin IX methyltransferase, chloroplastic	CHLM
AT4G25100	0.703908	-0.269898		Superoxide dismutase [Fe] 1, chloroplastic;Superoxide dismutase	FSD1
AT4G25130	0.0127258	-0.00134516		Peptide methionine sulfoxide reductase A4, chloroplastic	MSR4
AT4G25370	3.89017	0.365856	+		At4g25370
AT4G25740	1.22122	-0.168361		40S ribosomal protein S10-1	At4g25740;RPS10A
AT4G25900	1.03057	-0.40826			F14M19.180
AT4G26110	1.76277	0.201224		Nucleosome assembly protein 1;1	NAP1;1
AT4G26390;AT5G56350	2.24732	1.71579	+	Pyruvate kinase;Probable pyruvate kinase, cytosolic isozyme
AT4G26500	0.334134	0.112306		SufE-like protein 1, chloroplastic/mitochondrial	SUFE1
AT4G26530	5.787	1.06918	+	Fructose-bisphosphate aldolase	M3E9.40
AT4G26690	2.37324	1.15396	+	Glycerophosphodiester phosphodiesterase GDPDL3	GDPDL3
AT4G26780	0.131055	0.0692163		GrpE protein homolog	AR192
AT4G26840	0.197138	0.0340676		Small ubiquitin-related modifier 1	SUMO1
AT4G26900	1.08197	0.878661	+	Imidazole glycerol phosphate synthase hisHF, chloroplastic;Glutamine amidotransferase;Cyclase	HISN4
AT4G26970	3.56973	-0.478639	+	Aconitate hydratase 3, mitochondrial	ACO3
AT4G27000	0.772109	-0.456612		Polyadenylate-binding protein RBP45C	RBP45C
AT4G27070;AT5G54810	0.982039	-0.167873		Tryptophan synthase beta chain 1, chloroplastic;Tryptophan synthase beta chain 2, chloroplastic	TSB1;TSB2
AT4G27090	0.0278077	0.00907326		60S ribosomal protein L14-2	RPL14B
AT4G27440	4.37934	-0.767735	+	Protochlorophyllide reductase B, chloroplastic	PORB
AT4G27500	0.845882	0.577602		Proton pump-interactor 1	PPI1
AT4G27520	2.5096	0.962464	+	Early nodulin-like protein 2
AT4G27585	0.125027	0.248003			At4g27585
AT4G27700	0.896531	0.834358	+	Rhodanese-like domain-containing protein 14, chloroplastic
AT4G28080	0.0837617	-0.0246768			At4g28080
AT4G28706	0.982868	-0.453328			At4g28706
AT4G28750	4.72875	-1.17688	+	Photosystem I reaction center subunit IV A, chloroplastic	PSAE1
AT4G29010	0.221767	-0.273681		Peroxisomal fatty acid beta-oxidation multifunctional protein AIM1;Enoyl-CoA hydratase/3-2-trans-enoyl-CoA isomerase/3-hydroxybutyryl-CoA epimerase;3-hydroxyacyl-CoA dehydrogenase	AIM1
AT4G29060	1.20721	0.272184		Elongation factor Ts	F19B15.90
AT4G29120	1.60188	0.239684		Probable 3-hydroxyisobutyrate dehydrogenase-like 1, mitochondrial
AT4G29350	0.997038	-0.123878		Profilin-2	PRO2
AT4G29410	4.12129	0.628792	+	60S ribosomal protein L28-2	RPL28C
AT4G29680	1.38024	0.628467	+		T16L4.190
AT4G29840	3.51261	0.210701	+	Threonine synthase 1, chloroplastic	TS1
AT4G30530	1.76165	-0.915327	+		At4g30530
AT4G30800;AT5G23740	0.262542	0.74999		40S ribosomal protein S11-3;40S ribosomal protein S11-2	RPS11C;RPS11B
AT4G30920	2.35396	0.264463	+	Leucine aminopeptidase 3, chloroplastic
AT4G31300	0.346803	-0.0360332		Proteasome subunit beta type-6;Proteasome subunit beta type	PBA1
AT4G31390	0.305857	-0.192271		Uncharacterized aarF domain-containing protein kinase At4g31390, chloroplastic
AT4G31480;AT4G31490	2.57782	-0.8631	+	Coatomer subunit beta-2;Coatomer subunit beta-1
AT4G31530	0.513588	0.2028			At4g31530
AT4G31580	2.36342	0.267502	+	Serine/arginine-rich splicing factor RSZ22	RSZ22
AT4G31700	2.08872	0.325332	+	40S ribosomal protein S6-1	RPS6A;RPS6
AT4G31990	0.148687	-0.0141811		Aspartate aminotransferase;Aspartate aminotransferase, chloroplastic	ASP5
AT4G32260	2.94095	-1.14885	+		F10M6.100
AT4G32470	0.686505	-0.106047		Cytochrome b-c1 complex subunit 7-1	QCR7-1
AT4G32520	0.784435	0.292906		Serine hydroxymethyltransferase 3, chloroplastic	SHM3
AT4G33010	0.0721256	0.0105391		Glycine dehydrogenase (decarboxylating) 1, mitochondrial	GLDP1
AT4G33090	1.94829	-0.390674	+	Aminopeptidase M1	APM1
AT4G33250	0.616238	-0.476326		Eukaryotic translation initiation factor 3 subunit K	TIF3K1
AT4G33350	1.15528	0.655602	+	Protein TIC 22, chloroplastic	TIC22
AT4G33510	2.7469	0.271957	+	Phospho-2-dehydro-3-deoxyheptonate aldolase 2, chloroplastic	DHS2
AT4G33640	0.487333	0.314301		Costars family protein At4g33640
AT4G33670	2.93639	1.57969	+	L-galactose dehydrogenase	LGALDH
AT4G33680	0.450725	-0.0512028		LL-diaminopimelate aminotransferase, chloroplastic	DAP
AT4G33760	0.606478	0.61584			At4g33760
AT4G34050	1.38423	-0.244494		Caffeoyl-CoA O-methyltransferase 1	CCOAOMT1
AT4G34090	0.184021	-0.0398335			At4g34090;F28A23.80
AT4G34110	0.00109008	0.000296116		Polyadenylate-binding protein 2	PAB2
AT4G34120	3.70041	0.4391	+	CBS domain-containing protein CBSX2, chloroplastic	CBSX2
AT4G34200	1.57554	-0.201288		D-3-phosphoglycerate dehydrogenase 1, chloroplastic	PGDH1
AT4G34350	0.804782	0.494437		4-hydroxy-3-methylbut-2-enyl diphosphate reductase, chloroplastic	ISPH
AT4G34450	3.49436	-0.634877	+	Coatomer subunit gamma
AT4G34490	1.37581	-0.119698		Cyclase-associated protein 1	CAP1
AT4G34620	0.0523345	-0.0189729			T4L20.200
AT4G34670	1.50778	-0.0825868		40S ribosomal protein S3a-2	RPS3AB
AT4G34870	1.91642	-0.382816	+	Peptidyl-prolyl cis-trans isomerase CYP18-4	CYP18-4
AT4G34980	1.70258	-0.479095	+	Subtilisin-like protease SBT1.6	SBT1.6
AT4G35000	0.0151964	0.00452948		L-ascorbate peroxidase 3, peroxisomal	APX3
AT4G35090	2.01315	0.475784	+	Catalase-2;Catalase	CAT2
AT4G35250	3.51526	0.355659	+		F23E12.190
AT4G35260	3.74486	-0.400039	+	Isocitrate dehydrogenase [NAD] regulatory subunit 1, mitochondrial	IDH1
AT4G35450	2.13821	0.269194	+	Ankyrin repeat domain-containing protein 2	AKR2
AT4G35630	3.30229	-0.617009	+	Phosphoserine aminotransferase 1, chloroplastic	PSAT1
AT4G35830	0.719831	0.0788321		Aconitate hydratase 1;Aconitate hydratase	ACO1
AT4G36020	1.74263	-0.944458	+	Cold shock protein 1	CSP1
AT4G36810	0.233863	0.181061		Heterodimeric geranylgeranyl pyrophosphate synthase large subunit 1, chloroplastic	GGPPS1
AT4G37000	0.637469	0.10063		Red chlorophyll catabolite reductase, chloroplastic	RCCR
AT4G37200	1.04182	1.12849	+	Thioredoxin-like protein HCF164, chloroplastic	HCF164
AT4G37300	2.84661	0.593506	+		C7A10.60
AT4G37800	0.742928	-0.229335		Probable xyloglucan endotransglucosylase/hydrolase protein 7	XTH7
AT4G37870	1.72743	-1.26616	+	Phosphoenolpyruvate carboxykinase [ATP]	PCKA
AT4G37910	1.35949	-0.152863		Heat shock 70 kDa protein 9, mitochondrial	HSP70-9
AT4G37925	0.0629002	0.137531		NAD(P)H-quinone oxidoreductase subunit M, chloroplastic	ndhM
AT4G37930	2.85516	0.238451	+	Serine hydroxymethyltransferase 1, mitochondrial	SHM1
AT4G37980	3.1896	0.431989	+	Cinnamyl alcohol dehydrogenase 7	CAD7
AT4G38220	0.638278	0.0550022		Aminoacylase-1	At4g38220
AT4G38460	0.0314146	-0.0585136		Heterodimeric geranylgeranyl pyrophosphate synthase small subunit, chloroplastic	GGR
AT4G38630	1.18762	0.159005		26S proteasome non-ATPase regulatory subunit 4 homolog	RPN10
AT4G38680	0.601219	1.36685		Cold shock protein 2	CSP2
AT4G38710	2.04397	0.425342	+		F20M13.270
AT4G38740	0.00663862	-0.00140429		Peptidyl-prolyl cis-trans isomerase CYP18-3	CYP18-3
AT4G38800	1.37462	1.22454	+	5-methylthioadenosine/S-adenosylhomocysteine nucleosidase 1	MTN1
AT4G38970	6.25364	0.476941	+	Probable fructose-bisphosphate aldolase 2, chloroplastic;Fructose-bisphosphate aldolase	FBA2
AT4G39200	1.15959	0.154697		40S ribosomal protein S25-4;40S ribosomal protein S25-1	At4g39200;RPS25E;RPS25A
AT4G39260	0.527111	-0.101481		Glycine-rich RNA-binding protein 8	RBG8;CCR1
AT4G39330	0.0972333	0.0278416		Probable cinnamyl alcohol dehydrogenase 9	CAD9
AT4G39460	1.39925	0.570896	+	S-adenosylmethionine carrier 1, chloroplastic/mitochondrial	SAMC1
AT4G39520	0.716602	0.331071		Developmentally-regulated G-protein 3	DRG3
AT4G39680	0.270386	0.159461			At4g39680
AT4G39710	3.06779	-0.767194	+	Photosynthetic NDH subunit of lumenal location 4, chloroplastic;Peptidyl-prolyl cis-trans isomerase	PNSL4;FKBP16-2
AT4G39800;AT5G10170	2.32192	-1.29153	+	Inositol-3-phosphate synthase isozyme 1;Probable inositol 3-phosphate synthase isozyme 3	IPS1;IPS3
AT4G39970	1.89307	0.25329	+	Haloacid dehalogenase-like hydrolase domain-containing protein At4g39970
AT4G39980	0.28504	-0.361523		Phospho-2-dehydro-3-deoxyheptonate aldolase 1, chloroplastic	DHS1
AT5G01410	3.2735	0.438029	+	Pyridoxal 5-phosphate synthase subunit PDX1.3	PDX13
AT5G01530	3.04113	1.04313	+	Chlorophyll a-b binding protein CP29.1, chloroplastic	LHCB4.1
AT5G01590	0.144795	0.0761299		Protein TIC 56, chloroplastic	TIC56
AT5G01600	0.522165	0.343054		Ferritin-1, chloroplastic	FER1
AT5G01650	0.920196	1.03705	+		F7A7_170;At5g01650
AT5G01750	0.800703	1.02107		Protein LURP-one-related 15
AT5G02160	0.117409	-0.0620499
AT5G02240	2.57744	0.148977		Uncharacterized protein At5g02240
AT5G02500	0.622092	-0.0434818		Probable mediator of RNA polymerase II transcription subunit 37e	MED37E;HSC70-1
AT5G02770	3.03611	1.46542	+	Protein MODIFIER OF SNC1 11	MOS11
AT5G02790	1.35277	-0.410882	+	Glutathione S-transferase L3	GSTL3
AT5G02870	1.57255	-0.180608		60S ribosomal protein L4-2	At5g02870;RPL4D
AT5G03290	1.43923	-0.403578	+	Isocitrate dehydrogenase [NAD] catalytic subunit 5, mitochondrial	IDH5
AT5G03300	2.06618	-0.389991	+	Adenosine kinase 2	ADK2
AT5G03350	3.70029	-1.19657	+	Lectin-like protein At5g03350
AT5G03630	0.252643	0.0488787		Probable monodehydroascorbate reductase, cytoplasmic isoform 4
AT5G03650	0.471031	-0.288964		1,4-alpha-glucan-branching enzyme 2-2, chloroplastic/amyloplastic	SBE2.2
AT5G03740	0.690946	0.388673		Histone deacetylase HDT3	HDT3
AT5G03880	0.114409	-0.0334697			MED24.18
AT5G03940	0.899015	0.197032		Signal recognition particle 54 kDa protein, chloroplastic	FFC
AT5G04140	2.62588	0.282356	+	Ferredoxin-dependent glutamate synthase 1, chloroplastic/mitochondrial	GLU1
AT5G04430	3.97877	0.371893	+	Protein BTR1	BTR1
AT5G04590	0.310696	-0.0597587		Sulfite reductase [ferredoxin], chloroplastic	SIR
AT5G05010	0.351108	0.476219		Coatomer subunit delta
AT5G06060	1.28937	0.160913		Tropinone reductase homolog At5g06060
AT5G06290	3.46475	0.507823	+	2-Cys peroxiredoxin BAS1-like, chloroplastic
AT5G06600	1.01508	-0.113483		Ubiquitin carboxyl-terminal hydrolase 12;Ubiquitin carboxyl-terminal hydrolase	UBP12
AT5G06690	1.7219	0.983189	+	Thioredoxin-like 3-1, chloroplastic	WCRKC1
AT5G07020	0.990509	1.5442	+		At5g07020
AT5G07030	2.45359	-0.430032	+		At5g07030
AT5G07350	3.0309	-0.295244	+		Tudor1
AT5G08050	1.92297	2.48397	+		F13G24.250
AT5G08060	0.240873	-0.469551			F13G24.260
AT5G08280	0.91707	-0.0438857		Porphobilinogen deaminase, chloroplastic	HEMC
AT5G08300;AT5G23250	2.13438	-0.50121	+	Succinyl-CoA ligase [ADP-forming] subunit alpha-1, mitochondrial	At5g23250
AT5G08380	0.974716	-0.356209		Alpha-galactosidase 1	AGAL1
AT5G08410	2.49404	0.624211	+		FTRA2
AT5G08530	2.96056	-0.452758	+	NADH dehydrogenase [ubiquinone] flavoprotein 1, mitochondrial
AT5G08540	0.617151	-0.59377			At5g08540
AT5G08570	0.142944	0.183516		Pyruvate kinase	At5g08570
AT5G08650	0.392908	-0.132084		Translation factor GUF1 homolog, chloroplastic
AT5G08680;AT5G08690	4.47594	-0.281793	+	ATP synthase subunit beta-1, mitochondrial;ATP synthase subunit beta-2, mitochondrial;ATP synthase subunit beta-3, mitochondrial
AT5G08740	0.193974	0.168156		Alternative NAD(P)H-ubiquinone oxidoreductase C1, chloroplastic/mitochondrial	NDC1
AT5G09440;AT5G64260	1.60291	1.21371	+	Protein EXORDIUM-like 2;Protein EXORDIUM-like 4	EXL2;EXL4
AT5G09590	0.410582	-0.0587859		Heat shock 70 kDa protein 10, mitochondrial	HSP70-10
AT5G09650	2.63649	0.357775	+	Soluble inorganic pyrophosphatase 6, chloroplastic	PPA6
AT5G09660	3.78601	0.361757	+	Malate dehydrogenase;Malate dehydrogenase, glyoxysomal	PMDH2
AT5G09810	3.19187	-0.268512	+	Actin-7	ACT7
AT5G10160	0.190395	-0.350873			T31P16_150
AT5G10360	1.13936	-0.253312		40S ribosomal protein S6-2	RPS6B;EMB3010
AT5G10450	0.196016	-0.0613174		14-3-3-like protein GF14 lambda	GRF6
AT5G10470	4.55503	0.448103	+	Kinesin-like protein KCA1	KCA1
AT5G10540	1.23906	-0.645056	+	Probable cytosolic oligopeptidase A	CYOP
AT5G10860	1.89015	-0.165797		CBS domain-containing protein CBSX3, mitochondrial	CBSX3
AT5G11170;AT5G11200	0.492704	-0.0667853		DEAD-box ATP-dependent RNA helicase 56;DEAD-box ATP-dependent RNA helicase 15	RH56;RH15;At5g11200;At5g11170
AT5G11450	3.1005	0.258587	+	PsbP domain-containing protein 5, chloroplastic	PPD5
AT5G11670	4.01153	-0.554625	+	NADP-dependent malic enzyme 2	NADP-ME2
AT5G11880	0.308247	-0.0372605		Diaminopimelate decarboxylase 2, chloroplastic	LYSA2
AT5G12040	0.765774	-0.183922		Omega-amidase,chloroplastic	NLP3
AT5G12140	0.591887	-0.978641		Cysteine proteinase inhibitor 1	CYS1
AT5G12250	0.562348	-1.26764		Tubulin beta-6 chain	TUBB6
AT5G12950;AT5G12960	2.0959	0.46901	+		T24H18_120;At5g12960
AT5G13030	1.99809	-0.319908	+		At5g13030
AT5G13120	1.58423	0.28242		Photosynthetic NDH subunit of lumenal location 5, chloroplastic	PNSL5
AT5G13410	0.230934	0.171801		Peptidyl-prolyl cis-trans isomerase FKBP19, chloroplastic	FKBP19
AT5G13420	0.708328	0.621345			T22N19_70
AT5G13450	1.57649	-0.20953		ATP synthase subunit O, mitochondrial	ATP5
AT5G13510	1.12769	0.141789		50S ribosomal protein L10, chloroplastic	RPL10
AT5G13630	2.21424	0.334149	+	Magnesium-chelatase subunit ChlH, chloroplastic	CHLH;GUN5
AT5G13650	2.63863	0.235949	+		At5g13650
AT5G13850	0.747944	0.177315		Nascent polypeptide-associated complex subunit alpha-like protein 3
AT5G13980	0.79254	0.554844		Alpha-mannosidase	At5g13980
AT5G14030	1.83697	1.33435	+	Translocon-associated protein subunit beta	At5g14030
AT5G14040	1.48115	-0.255724		Mitochondrial phosphate carrier protein 3, mitochondrial	MPT3
AT5G14200	1.99907	-0.267288	+	3-isopropylmalate dehydrogenase 3, chloroplastic;3-isopropylmalate dehydrogenase	IMDH3;IMD1
AT5G14260	2.59708	0.40011	+		F18O22_50
AT5G14320	0.15816	-0.0215044		30S ribosomal protein S13, chloroplastic	RPS13;At5g14320
AT5G14590	0.320203	0.283473		Isocitrate dehydrogenase [NADP], chloroplastic/mitochondrial
AT5G14660	0.0954512	0.154713		Peptide deformylase 1B, chloroplastic/mitochondrial	PDF1B
AT5G14740	0.979298	0.115108		Beta carbonic anhydrase 2, chloroplastic;Carbonic anhydrase	BCA2;CA2
AT5G14780	0.52496	-0.0685887		Formate dehydrogenase, mitochondrial	FDH1
AT5G14910	0.0728398	-0.0177426			At5g14910
AT5G15090	2.984	0.320662	+	Mitochondrial outer membrane protein porin 3	VDAC3
AT5G15200;AT5G39850	0.667748	0.0826182		40S ribosomal protein S9-1;40S ribosomal protein S9-2	RPS9B;At5g15200;RPS9C
AT5G15450	0.492345	0.0860853		Chaperone protein ClpB3, chloroplastic	CLPB3
AT5G15490	2.91031	-0.534258	+	UDP-glucose 6-dehydrogenase 3	UGD3
AT5G15520;AT5G61170	0.5408	1.10201		40S ribosomal protein S19-3;40S ribosomal protein S19-2	RPS19C;RPS19B
AT5G15650	1.75378	-0.937418	+	UDP-arabinopyranose mutase 2	RGP2
AT5G16050	0.504483	-0.109722		14-3-3-like protein GF14 upsilon	GRF5
AT5G16130	1.68045	-0.178597		40S ribosomal protein S7-3	RPS7C
AT5G16290	0.923562	0.402084		Acetolactate synthase small subunit 1, chloroplastic	VAT1
AT5G16390	0.817641	0.385074		Biotin carboxyl carrier protein of acetyl-CoA carboxylase 1, chloroplastic	CAC1;BCCP1
AT5G16400	0.426946	0.943609		Thioredoxin F2, chloroplastic
AT5G16440	0.160511	-0.197635		Isopentenyl-diphosphate Delta-isomerase I, chloroplastic	IPP1
AT5G16620	1.65725	0.475026	+	Protein TIC 40, chloroplastic	TIC40
AT5G16660	0.893827	0.827787	+		At5g16660
AT5G16710	2.11641	0.24836	+	Glutathione S-transferase DHAR3, chloroplastic	DHAR3
AT5G16970	0.0783637	-0.151082		NADP-dependent alkenal double bond reductase P1	P1
AT5G17170	3.01039	0.690907	+		ENH1
AT5G17310	2.68271	0.611345	+	UTP--glucose-1-phosphate uridylyltransferase 1	UGP2
AT5G17530	0.488531	0.275295			At5g17530
AT5G17710	1.22249	0.347105		GrpE protein homolog	EMB1241;grpE
AT5G17920	3.60855	-0.29405	+	5-methyltetrahydropteroyltriglutamate--homocysteine methyltransferase 1	MS1
AT5G17990	1.63471	-0.504351	+	Anthranilate phosphoribosyltransferase, chloroplastic	PAT1
AT5G18660	0.0683697	-0.0683622		Divinyl chlorophyllide a 8-vinyl-reductase, chloroplastic	DVR
AT5G19140	1.02406	-0.241819			AILP1
AT5G19220	3.29888	0.251257	+	Glucose-1-phosphate adenylyltransferase large subunit 1, chloroplastic	ADG2
AT5G19370	2.59019	0.444117	+	Rhodanese-like/PpiC domain-containing protein 12
AT5G19510	0.554307	-0.0632744		Elongation factor 1-beta 2
AT5G19550	1.76127	-1.49691	+	Aspartate aminotransferase, cytoplasmic isozyme 1	ASP2
AT5G19620	0.403778	0.162534		Outer envelope protein 80, chloroplastic	OEP80
AT5G19760	1.24886	0.310683		Mitochondrial dicarboxylate/tricarboxylate transporter DTC	DTC
AT5G19770;AT5G19780	1.61862	-0.270743		Tubulin alpha-3 chain;Tubulin alpha-5 chain	TUBA3;TUBA5
AT5G19820	0.623098	-0.972519			emb2734
AT5G19940	1.06519	-0.186239		Probable plastid-lipid-associated protein 8, chloroplastic	PAP8;At5g19940
AT5G19990;AT5G20000	0.780428	-0.14492		26S protease regulatory subunit 8 homolog A;26S protease regulatory subunit 8 homolog B	RPT6A;RPT6B
AT5G20010;AT5G20020;AT5G55190	0.204396	-0.0360632		GTP-binding nuclear protein Ran-1;GTP-binding nuclear protein Ran-3;GTP-binding nuclear protein Ran-2	RAN1;RAN3;RAN2
AT5G20080	0.239492	0.242589		NADH-cytochrome b5 reductase-like protein	CBR2
AT5G20280	1.8675	-1.15795	+	Sucrose-phosphate synthase 1	SPS1
AT5G20290	0.567868	0.0753565		40S ribosomal protein S8-1	RPS8A
AT5G20500	0.0873274	0.0414848		Glutaredoxin-C4	GRXC4
AT5G20630	1.08823	0.208992		Germin-like protein subfamily 3 member 3	GER3
AT5G20720	2.19232	0.418582	+	20 kDa chaperonin, chloroplastic	CPN21
AT5G20890	1.74769	-0.185475		T-complex protein 1 subunit beta	CCT2
AT5G20950	1.67089	-0.204946			At5g20950
AT5G21430	1.65661	-0.447378	+	NAD(P)H-quinone oxidoreductase subunit U, chloroplastic	ndhU
AT5G22650	1.24497	0.398233	+	Histone deacetylase HDT2	HDT2
AT5G22770;AT5G22780	1.87127	-0.333197	+	AP-2 complex subunit alpha-1;AP-2 complex subunit alpha-2	ALPHA-ADR;ALPHAC-AD
AT5G22800	3.70533	0.301799	+	Probable alanine--tRNA ligase, chloroplastic	EMB86
AT5G23010	0.985676	-0.111506		Methylthioalkylmalate synthase 1, chloroplastic	MAM1
AT5G23060	2.00039	2.23542	+	Calcium sensing receptor, chloroplastic	CAS
AT5G23120	4.13049	0.401025	+	Photosystem II stability/assembly factor HCF136, chloroplastic	HCF136
AT5G23140	0.799385	0.705133		ATP-dependent Clp protease proteolytic subunit 2, mitochondrial	CLPP2
AT5G23210	3.18383	0.978284	+	Carboxypeptidase;Serine carboxypeptidase-like 34	SCPL34
AT5G23540	0.747175	-0.0575433		26S proteasome non-ATPase regulatory subunit 14 homolog	RPN11;At5g23540
AT5G23820	5.45067	3.35305	+		UQI3
AT5G23890	0.0888274	0.0772371			At5g23890
AT5G23900	0.0670917	0.0143762		60S ribosomal protein L13-3	RPL13D
AT5G24300	0.977633	0.102334		Starch synthase 1, chloroplastic/amyloplastic	SS1
AT5G24490	3.9549	0.917145	+		At5g24490
AT5G25460	0.133848	-0.0849133			At5g25460
AT5G25780;AT5G27640	1.20307	-0.150305		Eukaryotic translation initiation factor 3 subunit B	TIF3B1;EIF3B-2
AT5G25980	1.19709	-0.408671	+	Myrosinase 2	TGG2
AT5G26000	0.507668	0.050179		Myrosinase 1	TGG1
AT5G26360	1.94319	-0.268817	+	T-complex protein 1 subunit gamma	CCT3
AT5G26570	2.82443	-0.395258	+	Phosphoglucan, water dikinase, chloroplastic	GWD3;ATGWD3
AT5G26667	0.340149	-0.431009		UMP-CMP kinase 3	UMK3
AT5G26742	2.90262	0.635905	+	DEAD-box ATP-dependent RNA helicase 3, chloroplastic	RH3;emb1138
AT5G26780	0.584659	-0.450397		Serine hydroxymethyltransferase 2, mitochondrial	SHM2
AT5G26830	0.689333	-0.660493		Threonine--tRNA ligase, mitochondrial	THRRS
AT5G27380	0.00459857	0.00254917		Glutathione synthetase, chloroplastic	GSH2
AT5G27470	0.0464463	-0.00269651		Serine--tRNA ligase
AT5G27670	0.138833	0.216871		Probable histone H2A.5
AT5G27700	0.453782	0.155869		40S ribosomal protein S21-2	RPS21C
AT5G27770	0.727461	1.98084		60S ribosomal protein L22-3	RPL22C
AT5G27850	0.45764	-0.0891905		60S ribosomal protein L18-3	RPL18C
AT5G28020	0.291457	-0.361006		Bifunctional L-3-cyanoalanine synthase/cysteine synthase D2	CYSD2
AT5G28050	0.898282	0.386421			At5g28050
AT5G28060	0.488665	-0.0739312		40S ribosomal protein S24-2	RPS24B
AT5G28500	0.229813	0.0949306		Rubisco accumulation factor 1, chloroplastic	RAF1
AT5G28540	1.57741	-0.224389		Mediator of RNA polymerase II transcription subunit 37a	MED37A
AT5G28840	2.23944	0.493363	+	GDP-mannose 3,5-epimerase
AT5G30510	2.03187	-0.120364			RPS1
AT5G34850	1.32515	-0.371882	+	Bifunctional purple acid phosphatase 26;Acid phosphatase;Peroxidase	PAP26
AT5G35170	0.121072	0.193791		Adenylate kinase 5, chloroplastic	At5g35170
AT5G35360	1.37891	0.225061		Biotin carboxylase, chloroplastic	CAC2
AT5G35530	0.721785	0.923899		40S ribosomal protein S3-3	RPS3C
AT5G35590	1.04187	0.0561781		Proteasome subunit alpha type-6-A	PAA1
AT5G35630	4.88944	0.281555	+	Glutamine synthetase, chloroplastic/mitochondrial	GLN2
AT5G35970	0.262374	0.199244			At5g35970
AT5G36170	0.0121735	-0.0179291		Peptide chain release factor PrfB1, chloroplastic	HCF109;PRFB1
AT5G36700;AT5G36790	2.53043	0.162338		Phosphoglycolate phosphatase 1B, chloroplastic;Phosphoglycolate phosphatase 1A, chloroplastic	PGLP1B;PGLP1A
AT5G37510	0.101944	-0.0290966		NADH dehydrogenase [ubiquinone] iron-sulfur protein 1, mitochondrial	EMB1467
AT5G37600	2.34697	-1.44927	+	Glutamine synthetase cytosolic isozyme 1-1	GLN1-1
AT5G38420	9.38205	-1.72286	+	Ribulose bisphosphate carboxylase small chain 2B, chloroplastic	RBCS-2B
AT5G38430	7.34044	-1.58996	+	Ribulose bisphosphate carboxylase small chain 1B, chloroplastic	RBCS-1B
AT5G38470	0.151885	-0.195802		Ubiquitin receptor RAD23d	RAD23D
AT5G38480	4.01645	-0.217327	+	14-3-3-like protein GF14 psi	GRF3
AT5G38660	0.0810397	0.170914			APE1
AT5G39570	1.25278	-0.194283		Uncharacterized protein At5g39570
AT5G40370	2.41064	-0.316525	+	Glutaredoxin-C2	At5g40370;GRXC2
AT5G40450	0.0522692	-0.0229344			At5g40450
AT5G40490	0.671178	0.36597			At5g40490
AT5G40770	0.639729	0.131849		Prohibitin-3, mitochondrial	PHB3
AT5G40950	1.97552	0.300102	+	50S ribosomal protein L27, chloroplastic	RPL27
AT5G41520	1.02166	-0.0900459		40S ribosomal protein S10-2	RPS10B;At5g41520
AT5G41670	0.159561	0.0474682		6-phosphogluconate dehydrogenase, decarboxylating 2, chloroplastic
AT5G41790	1.39812	0.171805			CIP1
AT5G41950	0.565296	0.323421			At5g41950
AT5G41970	0.372152	-0.162696			At5g41970
AT5G42020	1.63569	-0.275776	+	Mediator of RNA polymerase II transcription subunit 37f	MED37F;BIP2
AT5G42070	0.530224	0.618109			At5g42070
AT5G42080	0.295394	-0.141221		Dynamin-related protein 1A	DL1;DRP1A
AT5G42100	0.962093	1.10501	+	Glucan endo-1,3-beta-glucosidase 10	BG_PPAP
AT5G42240	3.48386	1.04652	+	Serine carboxypeptidase-like 42	SCPL42
AT5G42270	2.88153	2.23255	+	ATP-dependent zinc metalloprotease FTSH 5, chloroplastic	FTSH5
AT5G42390	0.733501	0.848643			At5g42390
AT5G42650	0.628268	0.199407		Allene oxide synthase, chloroplastic	CYP74A
AT5G42765	0.346444	0.490804			At5g42765
AT5G42980	1.06313	-0.16786		Thioredoxin H3	TRX3
AT5G43010	0.390653	-0.4666		26S protease regulatory subunit 10B homolog A	RPT4A
AT5G43830	3.06434	-0.549074	+		At5g43830
AT5G43940	3.51251	-0.346829	+	Alcohol dehydrogenase class-3;S-(hydroxymethyl)glutathione dehydrogenase	ADH2;HOT5
AT5G43960	0.0712183	0.116129			At5g43960
AT5G44020	5.982	0.674088	+
AT5G44070	0.5831	-0.451352		Glutathione gamma-glutamylcysteinyltransferase 1	PCS1
AT5G44130	1.81972	1.99593	+	Fasciclin-like arabinogalactan protein 13	FLA13
AT5G44340	1.75904	-0.183844		Tubulin beta-4 chain	TUBB4
AT5G44650	1.39024	1.16191	+		CEST
AT5G44720	0.640219	-0.52666			T19K24.17;At5g44720
AT5G45170	2.65202	0.290883	+		At5g45170
AT5G45280	0.144855	0.103348		Pectin acetylesterase 11	PAE11
AT5G45390	0.410765	0.476378		ATP-dependent Clp protease proteolytic subunit 4, chloroplastic	CLPP4
AT5G45680	1.1059	0.245271		Peptidyl-prolyl cis-trans isomerase FKBP13, chloroplastic	FKBP13
AT5G45930	1.98483	0.462975	+	Magnesium-chelatase subunit ChlI-2, chloroplastic	CHLI2
AT5G46290	0.147851	0.0385556		3-oxoacyl-[acyl-carrier-protein] synthase I, chloroplastic	KAS1;KAS I
AT5G46750	0.508511	-0.358984		Probable ADP-ribosylation factor GTPase-activating protein AGD9	AGD9
AT5G46790	0.480195	0.327796		Abscisic acid receptor PYL1	PYL1
AT5G46800	1.59051	0.235543		Mitochondrial carnitine/acylcarnitine carrier-like protein	BOU
AT5G47030	0.39576	-0.115048		ATP synthase subunit delta, mitochondrial
AT5G47110	0.973899	0.789608	+		At5g47110
AT5G47190	0.887351	0.121405		50S ribosomal protein L19-2, chloroplastic
AT5G47210	2.80091	0.63589	+		At5g47210
AT5G47700	0.132695	-0.0567069		60S acidic ribosomal protein P1-3	RPP1C
AT5G47770	0.46778	-0.524808		Farnesyl pyrophosphate synthase 1, mitochondrial	FPS1
AT5G47840	1.25342	0.290347		Adenylate kinase 2, chloroplastic
AT5G48220	0.768398	0.176965			At5g48220
AT5G48300	0.327365	0.0580101		Glucose-1-phosphate adenylyltransferase small subunit, chloroplastic	APS1
AT5G48790	1.18508	1.2181	+		At5g48790
AT5G48880	0.840632	-0.383591		3-ketoacyl-CoA thiolase 5, peroxisomal	KAT5
AT5G48960	1.0234	-0.658411	+		At5g48960
AT5G49030	1.23337	0.609938	+		OVA2
AT5G49360	2.61055	1.65377	+	Beta-D-xylosidase 1	BXL1
AT5G49650	0.210798	0.338299			XK-2
AT5G49910	4.14142	0.411328	+	Heat shock 70 kDa protein 7, chloroplastic	HSP70-7
AT5G49940	1.4788	0.700849	+	NifU-like protein 2, chloroplastic	NIFU2
AT5G50250	0.172044	-0.514193		RNA-binding protein CP31B, chloroplastic	CP31B
AT5G50370	0.570237	0.494221		Adenylate kinase 3	ADK2
AT5G50850	0.221901	0.0348315		Pyruvate dehydrogenase E1 component subunit beta-1, mitochondrial	PDH2
AT5G50920	1.44113	0.149331		Chaperone protein ClpC1, chloroplastic	CLPC1
AT5G50950	0.766741	-0.98405		Fumarate hydratase 2, chloroplastic	FUM2
AT5G51110	1.3571	1.77225	+		pdl1;At5g51110
AT5G51820	0.672404	0.0640087		Phosphoglucomutase, chloroplastic	PGMP
AT5G51970	0.228597	0.0286636		Sorbitol dehydrogenase	SDH
AT5G52310	2.75092	-1.9602	+	Low-temperature-induced 78 kDa protein	LTI78
AT5G52440	1.04561	1.1289	+	Sec-independent protein translocase protein TATB, chloroplastic	TATB
AT5G52470	0.48079	-0.146562		Probable mediator of RNA polymerase II transcription subunit 36b	MED36B
AT5G52520	1.52697	0.27803			OVA6
AT5G52840	3.59306	-0.302818	+	Probable NADH dehydrogenase [ubiquinone] 1 alpha subcomplex subunit 5, mitochondrial
AT5G52920	0.0285648	0.00629187		Plastidial pyruvate kinase 2	PKP2
AT5G52960	0.0139342	-0.0192556
AT5G52970	0.77633	-0.591525		Thylakoid lumenal 15.0 kDa protein 2, chloroplastic
AT5G53140	0.124861	0.102966		Probable protein phosphatase 2C 76
AT5G53460	0.479487	0.177219		Glutamate synthase 1 [NADH], chloroplastic	GLT1
AT5G53480	0.254138	-0.3041		Importin subunit beta-1	KPNB1
AT5G53490	1.27086	0.145561		Thylakoid lumenal 17.4 kDa protein, chloroplastic	At5g53490
AT5G54160	0.652839	0.434141		Flavone 3-O-methyltransferase 1	OMT1
AT5G54270	1.05306	0.246248			LHCB3*1
AT5G54500	3.75237	0.413013	+	NAD(P)H dehydrogenase (quinone) FQR1	FQR1
AT5G54600	0.237735	0.0447865		50S ribosomal protein L24, chloroplastic	RPL24;At5g54600
AT5G54770	0.724689	0.242119		Thiamine thiazole synthase, chloroplastic	THI1
AT5G54960	0.653363	-0.438797		Pyruvate decarboxylase 2	PDC2
AT5G55070	5.07094	-0.367563	+	Dihydrolipoyllysine-residue succinyltransferase component of 2-oxoglutarate dehydrogenase complex 1, mitochondrial
AT5G55220	2.04516	0.21106		Trigger factor-like protein TIG, Chloroplastic	TIG
AT5G55230	0.27408	0.106294		65-kDa microtubule-associated protein 1	MAP65-1
AT5G55280	0.133108	-0.0113149		Cell division protein FtsZ homolog 1, chloroplastic	FTSZ1
AT5G55480	1.37269	0.737772	+	Glycerophosphodiester phosphodiesterase GDPDL4	GDPDL4
AT5G55660	0.0286168	0.0388098			At5g55660
AT5G55730	3.74492	1.91553	+	Fasciclin-like arabinogalactan protein 1	FLA1
AT5G56000;AT5G56010	4.07586	-1.82855	+	Heat shock protein 90-3;Heat shock protein 90-4	HSP90-3;HSP90-4
AT5G56030	1.60147	-0.15774		Heat shock protein 90-2	HSP90-2;HSP81-2
AT5G57020	1.38343	0.878764	+	Glycylpeptide N-tetradecanoyltransferase 1	NMT1
AT5G57490	0.394411	-0.251271		Mitochondrial outer membrane protein porin 4	VDAC4
AT5G57655	0.866286	1.09756	+	Xylose isomerase	XYLA
AT5G57850	0.0154408	-0.013237		D-amino-acid transaminase, chloroplastic	DAAT
AT5G57870	0.370511	0.111236		Eukaryotic translation initiation factor isoform 4G-1	EIF(ISO)4G1
AT5G58070	1.83543	0.143709			K21L19.6
AT5G58140	0.169051	-0.0372519		Phototropin-2	PHOT2
AT5G58250	0.220552	0.0819983			At5g58250
AT5G58260	0.456022	-0.665007		NAD(P)H-quinone oxidoreductase subunit N, chloroplastic	ndhN
AT5G58290	0.15632	-0.0207043		26S protease regulatory subunit 6B homolog	RPT3
AT5G58330	0.472695	0.0472884		Malate dehydrogenase	At5g58330
AT5G58440	0.271793	0.315564		Sorting nexin 2A	SNX2A
AT5G58710	0.834247	-1.22115	+	Peptidyl-prolyl cis-trans isomerase CYP20-1	CYP20-1
AT5G59420	0.445955	-0.271364		Oxysterol-binding protein-related protein 3C	ORP3C
AT5G59870	1.20871	1.58622	+	Probable histone H2A.7
AT5G59880	0.246374	0.0871711		Actin-depolymerizing factor 3	ADF3
AT5G60360	1.31998	-1.34159	+	Thiol protease aleurain	ALEU;ALP
AT5G60540	0.90652	1.08614	+	Probable pyridoxal 5-phosphate synthase subunit PDX2	PDX2
AT5G60600	1.0761	0.181612		4-hydroxy-3-methylbut-2-en-1-yl diphosphate synthase (ferredoxin), chloroplastic	ISPG;HDS
AT5G60640	0.454363	-0.0686302		Protein disulfide isomerase-like 1-4;Protein disulfide-isomerase	PDIL1-4
AT5G60670	0.252453	0.485938		60S ribosomal protein L12-3	RPL12C
AT5G60790	0.630646	-0.258285		ABC transporter F family member 1	ABCF1
AT5G60980	0.875277	-0.0771894			At5g60980
AT5G61410	1.58584	0.327342	+		RPE
AT5G61780	3.4362	-0.451897	+		Tudor2
AT5G61790	0.585682	0.261087		Calnexin homolog 1	CNX1
AT5G62140	0.287618	-0.225208			At5g62140
AT5G62350	4.39428	0.553493	+		MMI9.18
AT5G62390	0.136641	0.197812		BAG family molecular chaperone regulator 7	BAG7
AT5G62530	0.204637	-0.0951266		Delta-1-pyrroline-5-carboxylate dehydrogenase 12A1, mitochondrial	ALDH12A1
AT5G62690;AT5G62700	0.629384	-0.0715995		Tubulin beta-3 chain;Tubulin beta-2 chain	TUBB3;TUBB2
AT5G62790	4.47155	0.511337	+	1-deoxy-D-xylulose 5-phosphate reductoisomerase, chloroplastic	DXR
AT5G63310	3.05687	0.380997	+	Nucleoside diphosphate kinase II, chloroplastic	NDPK2
AT5G63400	1.39517	0.215248		Adenylate kinase 4	ADK1
AT5G63420	4.33838	1.83951	+		emb2746
AT5G63510	1.52187	-0.487473	+	Gamma carbonic anhydrase-like 1, mitochondrial	GAMMA CAL1;GAMMACAL1
AT5G63570	1.13618	0.229365		Glutamate-1-semialdehyde 2,1-aminomutase 1, chloroplastic	GSA1
AT5G63860	0.384493	0.0973878		Ultraviolet-B receptor UVR8	UVR8
AT5G63890	1.65002	0.15198		Histidinol dehydrogenase, chloroplastic	HISN8
AT5G63980	0.155003	-0.0273066		SAL1 phosphatase	SAL1
AT5G64040	5.05221	-1.42272	+	Photosystem I reaction center subunit N, chloroplastic	PSAN
AT5G64050	0.584569	0.0910864		Glutamate--tRNA ligase, chloroplastic/mitochondrial
AT5G64300	2.90874	0.756378	+	Bifunctional riboflavin biosynthesis protein RIBA 1, chloroplastic;3,4-dihydroxy-2-butanone 4-phosphate synthase;GTP cyclohydrolase-2	RIBA1
AT5G64350	1.52121	2.06987	+	Peptidyl-prolyl cis-trans isomerase FKBP12	FKBP12
AT5G64460	0.828273	0.491683		Phosphoglycerate mutase-like protein 1	At5g64460
AT5G64570	1.57652	0.942105	+	Beta-D-xylosidase 4	BXL4
AT5G64940	0.250576	-0.173608			MXK3.17
AT5G65010	0.873677	1.31255	+	Asparagine synthetase [glutamine-hydrolyzing] 2	ASN2
AT5G65020	0.576574	-0.326922		Annexin D2;Annexin	ANN2;ANNAT2
AT5G65220	0.31694	0.749759		50S ribosomal protein L29, chloroplastic	RPL29
AT5G65620	0.266633	-0.0420814		Organellar oligopeptidase A, chloroplastic/mitochondrial	OOP
AT5G65840	0.0580127	-0.0144801			At5g65840
AT5G66040	1.58213	-1.33585	+	Thiosulfate sulfurtransferase 16, chloroplastic	STR16
AT5G66120	0.599713	0.275635		3-dehydroquinate synthase, chloroplastic	DHQS
AT5G66190	2.43856	0.111737		Ferredoxin--NADP reductase, leaf isozyme 1, chloroplastic	LFNR1;FNR1
AT5G66530	5.71834	0.48654	+		At5g66530
AT5G66570	3.9572	-0.728384	+	Oxygen-evolving enhancer protein 1-1, chloroplastic	PSBO1
AT5G66760	1.43998	-0.164219		Succinate dehydrogenase [ubiquinone] flavoprotein subunit 1, mitochondrial	SDH1-1
AT5G67030	0.0286989	0.00439787		Zeaxanthin epoxidase, chloroplastic	ZEP
AT5G67360	0.587558	-0.0915227		Subtilisin-like protease SBT1.7	SBT1.7
AT5G67500	2.9283	-0.228392	+	Mitochondrial outer membrane protein porin 2	VDAC2
ATCG00020	1.72073	2.91275	+	Photosystem II protein D1	psbA
ATCG00120	11.3391	-2.38879	+	ATP synthase subunit alpha, chloroplastic	atpA
ATCG00130	6.06367	-1.98917	+	ATP synthase subunit b, chloroplastic	atpF
ATCG00160	1.7302	-0.301661	+	30S ribosomal protein S2, chloroplastic	rps2
ATCG00270	1.51029	3.14972	+	Photosystem II D2 protein	psbD
ATCG00280	1.69938	2.95097	+	Photosystem II CP43 reaction center protein	psbC
ATCG00340	0.762838	1.1846		Photosystem I P700 chlorophyll a apoprotein A2	psaB
ATCG00350	0.404031	0.997488		Photosystem I P700 chlorophyll a apoprotein A1	psaA
ATCG00380	1.97177	-0.169838		30S ribosomal protein S4, chloroplastic	rps4
ATCG00420	0.817151	-0.540755		NAD(P)H-quinone oxidoreductase subunit J, chloroplastic	ndhJ
ATCG00430	2.73582	-1.8538	+	NAD(P)H-quinone oxidoreductase subunit K, chloroplastic	ndhK
ATCG00470	9.00175	-2.39283	+	ATP synthase epsilon chain, chloroplastic	atpE
ATCG00480	7.98711	-2.17851	+	ATP synthase subunit beta, chloroplastic	atpB
ATCG00490	4.27997	-1.84648	+	Ribulose bisphosphate carboxylase large chain	rbcL
ATCG00500	0.788686	0.124125		Acetyl-coenzyme A carboxylase carboxyl transferase subunit beta, chloroplastic	accD
ATCG00540	0.499213	-0.175015		Cytochrome f	petA
ATCG00560	0.28638	-0.344646		Photosystem II reaction center protein L	psbL
ATCG00580	2.77599	-1.03132	+	Cytochrome b559 subunit alpha	psbE
ATCG00650	0.715144	0.191404		30S ribosomal protein S18, chloroplastic	rps18
ATCG00660	0.516696	-0.790126		50S ribosomal protein L20, chloroplastic	rpl20
ATCG00680	1.64904	3.2426	+	Photosystem II CP47 reaction center protein	psbB
ATCG00720	1.91761	1.99705	+	Cytochrome b6	petB
ATCG00750	1.72524	-0.236191		30S ribosomal protein S11, chloroplastic	rps11
ATCG00770	5.6062	-0.39695	+	30S ribosomal protein S8, chloroplastic	rps8
ATCG00780	0.557538	0.0869946		50S ribosomal protein L14, chloroplastic	rpl14
ATCG00790	0.901804	0.159653		50S ribosomal protein L16, chloroplastic	rpl16
ATCG00800	1.60583	-0.376685	+	30S ribosomal protein S3, chloroplastic	rps3
ATCG00810	0.0534783	0.135332		50S ribosomal protein L22, chloroplastic	rpl22
ATCG00820	0.0787283	-0.0189695		30S ribosomal protein S19, chloroplastic	rps19
ATCG00830;ATCG01310	0.416669	-0.0339513		50S ribosomal protein L2, chloroplastic	rpl2-A
ATCG00900;ATCG01240	0.54556	-0.0894871		30S ribosomal protein S7, chloroplastic	rps7-A
ATCG01060	4.08413	-2.98231	+	Photosystem I iron-sulfur center	psaC
ATCG01090	2.30555	-1.88734	+	NAD(P)H-quinone oxidoreductase subunit I, chloroplastic	ndhI
ATCG01110	2.13203	-1.47406	+	NAD(P)H-quinone oxidoreductase subunit H, chloroplastic	ndhH
ATCG01120	0.815537	1.64069	+	30S ribosomal protein S15, chloroplastic	rps15
ATMG00070	2.08303	-0.508263	+	NADH dehydrogenase [ubiquinone] iron-sulfur protein 3	NAD9
