## Supplementary Table 4_RNAseq_results for "Plant cells tolerate high rates of organellar mistranslation" (part 1 of 3)

### Sheet: Sheet1
Table S4: Differentially expressed genes in gatb-1 vs WT calculated with limma-voom
GeneID	log2FC	adj. p-value	Gene Name	Description
AT1G01010	-0.654827	0.074092	NAC DOMAIN CONTAINING PROTEIN 1 (NAC001)	Member of the NAC domain containing family of plant specific transcriptional regulators.
AT1G01020	0.082781	0.781345	(ARV1)	ARV1 family protein;(source:Araport11)
AT2G04050	4.83976	0.00110535		MATE efflux family protein;(source:Araport11)
AT1G01040	0.195851	0.543671	DICER-LIKE 1 (DCL1)	Encodes a Dicer homolog. Dicer is a RNA helicase involved in microRNA processing. Mutations in this locus can result in embryo lethality. Embryo shape at seed maturity is globular-elongate. Other mutants convert the floral meristems to an indeterminate state, others yet show defects in ovule development. mRNA is expressed in all shoot tissues. DCL1 is able to produce miRNAs and siRNAs. The mRNA is cell-to-cell mobile.
AT1G01050	-0.257827	0.240929	PYROPHOSPHORYLASE 1 (PPa1)	Encodes a soluble protein with inorganic pyrophosphatase activity that is highly specific for Mg-inorganic pyrophosphate.
AT5G09570	3.84484	0.000132922	(AT12CYS-2)	Twin CX9C domain protein. Induced by low phosphate or iron, drought and heat stress. Loss of both At12cys-1 and At12cys-2 lead to enhanced tolerance to drought and light stress and increased anti-oxidant capacity.
AT1G01070	-0.238109	0.55063	USUALLY MULTIPLE ACIDS MOVE IN AND OUT TRANSPORTERS 28 (UMAMIT28)	Encodes a plasma membrane-localized amino acid transporter likely involved in amino acid export in the developing seed.
AT1G01080	0.192843	0.191315	CHLOROPLAST RNA BINDING PROTEIN 28B (CP28B)	RNA-binding (RRM/RBD/RNP motifs) family protein;(source:Araport11)
AT1G01090	-0.145218	0.387725	PYRUVATE DEHYDROGENASE E1 ALPHA (PDH-E1 ALPHA)	pyruvate dehydrogenase E1 alpha subunit
AT1G01100	0.157755	0.563742	60S ACIDIC RIBOSOMAL PROTEIN P1-1 (RPP1A)	Co-orthologous gene of large ribosomal subunit protein RPP1.
AT1G01110	0.0278268	0.945295	IQ-DOMAIN 18 (IQD18)	Member of IQ67 (CaM binding) domain containing family.
AT1G01120	-0.591385	0.0685306	3-KETOACYL-COA SYNTHASE 1 (KCS1)	Encodes a condensing enzyme KCS1 (3-ketoacyl-CoA synthase 1) which is involved in the critical fatty acid elongation process in wax biosynthesis.
AT1G01130	0.233918	0.641808		CBL-interacting Serine/Threonine-kinase;(source:Araport11)
AT1G01140	-0.134206	0.373933	CBL-INTERACTING PROTEIN KINASE 9 (CIPK9)	Encodes a CBL-interacting protein kinase with similarity to SOS2
AT1G01160	0.404435	0.0636288	GRF1-INTERACTING FACTOR 2 (GIF2)	Encodes GRF1-interacting factor 2 (GIF2), a subunit shared by BRM- and SYD-associated SWI/SNF complexes.
AT1G01170	-0.00883111	0.977693		ozone-responsive stress-like protein (DUF1138);(source:Araport11)
AT1G01180	-0.318728	0.137902		S-adenosyl-L-methionine-dependent methyltransferases superfamily protein;(source:Araport11)
AT1G01190	0.202253	0.499536		cytochrome P450, family 78, subfamily A, polypeptide 8;(source:Araport11)
AT1G01200	-0.347825	0.376723	RAB GTPASE HOMOLOG A3 (RABA3)	RAB GTPase homolog A3;(source:Araport11)
AT1G01210	0.552256	0.0540375		DNA-directed RNA polymerase, subunit M, archaeal;(source:Araport11)
AT1G01220	-0.0483132	0.883673	L-FUCOKINASE/GDP-L-FUCOSE PYROPHOSPHORYLASE (FKGP)	Encodes a bifunctional enzyme that has both L-fucokinase and GDP-L-fucose pyrophosphorylase activities. It catalyzes the two steps of the L-fucose salvage pathway for the generation of activated GDP-L-fucose. This pathway seems to be of minor importance for cell wall polysaccharide biosynthesis compared to the de novo GDP-L-fucose biosynthesis pathway in Arabidopsis.
AT1G01225	0.338023	0.292734		NC domain-containing protein-like protein;(source:Araport11)
AT5G51440	3.45622	0.000189351	(HSP23.5)	HSP20-like chaperones superfamily protein;(source:Araport11)
AT2G18193	2.9696	0.00110535		P-loop containing nucleoside triphosphate hydrolases superfamily protein;(source:Araport11)
AT1G01250	-0.46381	0.327849		encodes a member of the DREB subfamily A-4 of ERF/AP2 transcription factor family. The protein contains one AP2 domain. There are 17 members in this subfamily including TINY.
AT1G01260	0.119449	0.571204	JASMONATE ASSOCIATED MYC2 LIKE 2 (JAM2)	bHLH13 interacts with JAZ proteins, and functions redundantly with bHLH3, bHLH14 and bHLH17 to negatively regulate jasmonate responses.
AT1G01290	0.262487	0.145026	COFACTOR OF NITRATE REDUCTASE AND XANTHINE DEHYDROGENASE 3 (CNX3)	COFACTOR OF NITRATE REDUCTASE AND XANTHINE DEHYDROGENASE 3. Encodes a protein involved in molybdenum cofactor biosynthesis. Homologous to E.coli MoaC. Expression is low in all tissues examined, except in roots. Appears to have targeting signals for chloroplast or mitochondria
AT1G01300	-0.0772902	0.678531		Eukaryotic aspartyl protease family protein;(source:Araport11)
AT1G01320	0.235128	0.574802	REDUCED CHLOROPLAST COVERAGE (REC1)	Encodes REDUCED CHLOROPLAST COVERAGE 1 (REC1) a protein with similarity to the FLOURY locus in maize. Located in the nucleus and cytosol. Contributes to establishing the size of the chloroplast compartment.
AT1G01340	-0.632097	0.0828063	CYCLIC NUCLEOTIDE GATED CHANNEL 10 (CNGC10)	member of Cyclic nucleotide gated channel family, regulated by Bacillus amyloliquefaciens under high calcium stress.
AT1G01350	-0.0429565	0.84313		Zinc finger (CCCH-type/C3HC4-type RING finger) family protein;(source:Araport11)
AT1G01360	-0.212839	0.391043	REGULATORY COMPONENT OF ABA RECEPTOR 1 (RCAR1)	Encodes RCAR1 (regulatory components of ABA receptor). Interacts with and regulates the type 2C protein phosphatases (PP2Cs) ABI1 and ABI2. Functions as abscisic acid sensor. The mRNA is cell-to-cell mobile.
AT1G01370	0.559828	0.0970186	(HTR12)	Encodes a centromere-identifying protein histone H3 variant. Localized at centromeres in both mitotic and meiotic cells. Aurora3 phosphorylates CENH3 at S65; this post-translational modification is required for the proper development of the floral meristem.
AT1G01390	0.424043	0.144287		Phosphatidylinositol 4-phosphate 5-kinase (PIP5K) enzyme family member.
AT1G01420	0.0795715	0.830117		Phosphatidylinositol 4-phosphate 5-kinase (PIP5K) enzyme family member.
AT1G09500	2.74363	0.000798911		similar to Eucalyptus gunnii alcohol dehydrogenase of unknown physiological function (GI:1143445), Vigna unguiculata (gi:1854445), NOT a cinnamyl-alcohol dehydrogenase
AT1G01440	-0.126387	0.640345		hypothetical protein (DUF3133);(source:Araport11)
AT1G01448	0.420275	0.151673		Natural antisense transcript overlaps with AT1G01450;(source:Araport11)
AT1G01470	-0.417782	0.125671	LATE EMBRYOGENESIS ABUNDANT 14 (LEA14)	Encodes late-embryogenesis abundant protein whose mRNA levels are induced in response to wounding and light stress. Might be involved in protection against desiccation.
AT1G01490	-0.150595	0.449207	HEAVY METAL PROTEIN 1 (ATHMP01)	Heavy metal transport/detoxification superfamily protein;(source:Araport11)
AT1G01500	-0.113761	0.46634		Erythronate-4-phosphate dehydrogenase family protein;(source:Araport11)
AT1G01510	-0.271198	0.0984565	ANGUSTIFOLIA (AN)	Encodes a homolog of human CtBP. Mutant has longer and thicker leaves than wild type. Involved in controlling polar cell expansion in the leaf width direction. It has been shown to localize to cytosolic stress granules and is involved in their formation.
AT1G01540	-0.066244	0.729173		Protein kinase superfamily protein;(source:Araport11)
AT1G01550	-0.289367	0.0618267	BYPASS 1 (BPS1)	Encodes a protein with no functionally characterized domains that to prevent the synthesis of a novel substance that moves from the root to the shoot, where it modifies shoot growth by interfering with auxin signaling. Synthesis and delivery of this substance requires neither phloem nor endodermis.
AT1G01560	-1.12201	0.0785301	MAP KINASE 11 (MPK11)	Member of MAP Kinase family. Flg22-induced activation is blocked by AvrRpt2.
AT1G01570	0.0983923	0.877781		transferring glycosyl group transferase (DUF604);(source:Araport11)
AT1G01580	0.786916	0.165304		Encodes the low-iron-inducible ferric chelate reductase responsible for reduction of iron at the root surface. It is likely to be the major Fe(III) chelate reductase in Arabidopsis iron metabolism. Coordinately regulated with IRT1, the major transporter responsible for high-affinity iron uptake from the soil, at both transcriptional and posttranscriptional levels. Steady state mRNA levels are regulated by several metals. Its transcription is regulated by FIT1.
AT1G01600	-0.49872	0.181952	CYTOCHROME P450, FAMILY 86, SUBFAMILY A, POLYPEPTIDE 4 (CYP86A4)	Encodes a member of the CYP86A subfamily of cytochrome p450 genes. Expressed significantly at highest level in mature stems and flowers.
AT1G14250	2.65405	4.39086e-05		GDA1/CD39 nucleoside phosphatase family protein;(source:Araport11)
AT1G01620	-0.231932	0.130311	PLASMA MEMBRANE INTRINSIC PROTEIN 1C (PIP1C)	a member of the plasma membrane intrinsic protein subfamily PIP1. localizes to the plasma membrane and exhibits water transport activity in Xenopus oocyte. expressed ubiquitously and protein level decreases slightly during leaf development. Involved redundantly with PIP1;1/2/4/5 in hydraulics and carbon fixation, regulates the expression of related genes that affect plant growth and development.
AT1G01630	-0.344866	0.105084		Sec14p-like phosphatidylinositol transfer family protein;(source:Araport11)
AT1G01640	0.405005	0.426003		Putative role in flower development. Comparison of SALK_011721C to Columbia wild type resulted in a trend toward earlier flowering in the mutant (P=0.1) (Stapleton and Woodruff 2009, personal communication).
AT1G01650	-0.230153	0.170325	SIGNAL PEPTIDE PEPTIDASE-LIKE 4 (SPPL4)	SIGNAL PEPTIDE PEPTIDASE-LIKE 4;(source:Araport11)
AT1G01670	-0.217938	0.584806	(PUB56)	Plant U-box type E3 ubiquitin ligase (PUB).
AT1G01690	0.159192	0.721732	PUTATIVE RECOMBINATION INITIATION DEFECTS 3 (PRD3)	Encodes a novel plant-specific protein that is involved in meiotic double strand break formation.
AT1G01700	0.218262	0.653678		Encodes a member of KPP-like gene family, homolog of KPP (kinase partner protein) gene in tomato. Also a member of the RopGEF (guanine nucleotide exchange factor) family, containing the novel PRONE domain (plant-specific Rop nucleotide exchanger), which is exclusively active towards members of the Rop subfamily.
AT1G01710	0.0945867	0.56858		acyl-CoA thioesterase II;(source:Araport11)
AT1G01715	0.551507	0.204351		hypothetical protein;(source:Araport11)
AT1G01720	0.196319	0.504124	(ATAF1)	Belongs to a large family of putative transcriptional activators with NAC domain. Transcript level increases in response to wounding and abscisic acid. ATAF1 attentuates ABA signaling and sythesis. Mutants are hyposensitive to ABA. The mRNA is cell-to-cell mobile.
AT1G01725	-0.311632	0.635		adenylosuccinate synthetase;(source:Araport11)
AT1G01730	-0.169152	0.430809		hypothetical protein;(source:Araport11)
AT1G01740	0.222807	0.331718	BRASSINOSTEROID-SIGNALING KINASE 4 (BSK4)	kinase with tetratricopeptide repeat domain-containing protein;(source:Araport11)
AT1G01760	0.325331	0.440777		denosine deaminases acting on tRNA;(source:Araport11)
AT1G01770	0.290657	0.507294		propionyl-CoA carboxylase;(source:Araport11)
AT4G16740	2.60975	0.00207539	TERPENE SYNTHASE 03 (TPS03)	Encodes an (E,E)-alpha-farnesene synthase in the Col ecotype of Arabidopsis. This enzyme can also catalyze the formation of (E)-beta-ocimene as well as trace amounts of myrcene and other related compounds in vitro. The cytosolic localization of the protein may make it favor (E,E)-alpha-farnesene biosynthesis because the precursor of this product, FPP, is primarily cytosolic. Transcript levels for this gene increase in response to treatment with the jasmonic acid mimic coronalon or in response to the insect <i>Plutella xylostella</i>. TPS03 transcripts can also be detected in flowers. A similar protein from the C24 ecotype with one amino acid change (S267F) has a different substrate specificity.
AT1G01790	-0.11901	0.679166	K+ EFFLUX ANTIPORTER 1 (KEA1)	Encodes a member of the cation/proton antiporters-2 antiporter superfamily, the K efflux antiporter KEA1 that is localized to the chloroplast envelope.
AT1G01800	-0.299954	0.0934172		NAD(P)-binding Rossmann-fold superfamily protein;(source:Araport11)
AT1G01820	0.0323759	0.879398	PEROXIN 11C (PEX11C)	member of the peroxin11 (PEX11) gene family, integral to peroxisome membrane, controls peroxisome proliferation.
AT1G01830	-0.181083	0.405445		ARM repeat superfamily protein;(source:Araport11)
AT1G01860	0.316745	0.107883		dimethyladenosine transferase
AT1G01880	0.305287	0.579989	ORTHOLOG OF HSGEN1 (GEN1)	Encodes one of two GEN1 homologs in Arabidopsis. It is a member of the class IV Rad2/XPG family of nucleases that processes Holliday junctions in a manner analogous to the HJ resolvases of phages, archaea, and bacteria.
AT1G01900	-0.806016	0.236588	(SBTI1.1)	Encodes AtSBT1.1, a subtilisin-like serine protease. Cleaves the phytosulfokine AtPSK4, a growth promoting peptide.
AT1G01910	-0.0455084	0.814821	GUIDED ENTRY OF TAIL-ANCHORED PROTEIN 3A (GET3A)	Subunit of GET complex. Interacts with GET2 in the presence of GET1.
ATCG01130	2.08407	0.0162032	(YCF1.2)	Ycf1 protein;(source:Araport11)
AT1G01930	0.0977702	0.691345		zinc finger protein-like protein;(source:Araport11)
AT1G01940	0.502874	0.0640721	CYCLOPHILIN 18-1 (CYP18-1)	Heat stress induced cyclophilin involved in splicing of retained introns.Modulates phosphorylation status of PRP18 to modulate the splicosome activity under heat stress.
AT1G01950	-0.0414717	0.903427	ARMADILLO REPEAT KINESIN 2 (ARK2)	Encodes a member of the armadillo/beta-catenin repeat kinesin motor family. Mutants have twisted roots due to abnormal cell file rotation; the phenotype is dependent on microtubules.
AT1G01960	-0.209146	0.474994	EMBRYO SAC DEVELOPMENT ARREST 10 (EDA10)	Encodes one of the functionally redundant ARF guanine-nucleotide exchange factors (ARF-GEFs). Functions as regulators of post-Golgi trafficking.
AT1G01970	0.215826	0.142454		Tetratricopeptide repeat (TPR)-like superfamily protein;(source:Araport11)
AT1G01990	-0.180375	0.301166		hypothetical protein;(source:Araport11)
AT1G02000	-0.12761	0.598477	UDP-D-GLUCURONATE 4-EPIMERASE 2 (GAE2)	UDP-D-glucuronate 4-epimerase The mRNA is cell-to-cell mobile.
AT3G03480	2.05094	0.00659896	ACETYL COA:(Z)-3-HEXEN-1-OL ACETYLTRANSFERASE (CHAT)	acetyl CoA:(Z)-3-hexen-1-ol acetyltransferase;(source:Araport11)
AT1G02020	-0.0555297	0.796019		nitroreductase family protein;(source:Araport11)
AT1G02050	0.379925	0.174492	LESS ADHESIVE POLLEN 6 (LAP6)	Chalcone and stilbene synthase family protein;(source:Araport11)
AT1G02060	0.0693886	0.90481		Tetratricopeptide repeat (TPR)-like superfamily protein;(source:Araport11)
AT1G02065	0.245677	0.524289	SQUAMOSA PROMOTER BINDING PROTEIN-LIKE 8 (SPL8)	Encodes an SBP-box gene, a member of the SPL gene family. Mutants are affected in micro- and megasporogenesis, trichome formation on sepals, and stamen filament elongation.
AT1G02080	0.0669142	0.883673	(NOT1)	Acts as scaffold protein in the CCR4-NOT complex, by interacting with various NOT proteins and CAF1. Essential protein for proper pollen development and germination capacity.
AT1G02090	0.0527614	0.804437	FUSCA 5 (FUS5)	encodes a phosphoprotein that is a subunit of the COP9 signalosome. Mutants exhibit constitutive photomorphogenic phenotype.
AT1G02100	0.218836	0.177794	SUPPRESSOR OF BRI1 (SBI1)	Leucine carboxyl methyltransferase;(source:Araport11)
AT1G02110	0.106526	0.621864		bZIP domain class transcription factor (DUF630 and DUF632);(source:Araport11)
AT1G02120	-0.0902433	0.687838	VASCULAR ASSOCIATED DEATH1 (VAD1)	Encodes VAD1 (Vascular Associated Death1), a regulator of cell death and defense responses in vascular tissues. VAD1 is a putative membrane associated protein and contains a GRAM domain. vad1 is a lesion mimic mutant that exhibits light conditional appearance of propagative HR (hypersensitive response)-like lesions along the vascular system. The mRNA is cell-to-cell mobile.
AT1G02130	0.128574	0.478149	RAS 5 (RA-5)	Belongs to the Rab1 GTPase subfamily. This small GTP-binding protein is required in ER to Golgi transportation.
AT1G02140	0.0498488	0.824951	MAGO NASHI (MAGO)	Encodes a homologue of the exon junction complex (EJC) component MAGO that participates in intron-mediated enhancement of gene expression.
AT1G02145	0.0872861	0.630992	HOMOLOG OF ASPARAGINE-LINKED GLYCOSYLATION 12 (ALG12)	Plays a role in the regulation of the endoplasmic reticulum-associated degradation of misfolded glycoproteins, and plant growth and stress response.
AT1G02150	0.271318	0.0930534	(CCR16)	Tetratricopeptide repeat (TPR)-like superfamily protein;(source:Araport11)
AT1G02160	-0.113447	0.667614		Cox19 family protein (CHCH motif);(source:Araport11)
AT1G02170	-0.132834	0.408056	METACASPASE 1 (MC1)	Encodes a type I metacaspase. Two Arabidopsis metacaspases, AT1G02170 (MC1) and AT4G25110 (MC2) antagonistically control programmed cell death in Arabidopsis. MC1 is a positive regulator of cell death and requires conserved caspase-like putative catalytic residues for its function. MC2 negatively regulates cell death. This function is independent of the putative catalytic residues. A third type I Arabidopsis metacaspase is MC3 (AT5g64240).
AT1G02180	-0.134375	0.711671		ferredoxin-like protein;(source:Araport11)
AT1G02205	-0.374312	0.105025	ECERIFERUM 1 (CER1)	Expression of the CER1 gene associated with production of stem epicuticular wax and pollen fertility. Biochemical studies showed that cer1 mutants are blocked in the conversion of stem wax C30 aldehydes to C29 alkanes, and they also lack the secondary alcohols and ketones. These suggested the CER1 protein is an aldehyde decarbonylase, but the exact molecular function of this protein remains to be determined.
AT1G02220	-0.661016	0.0943709	NAC DOMAIN CONTAINING PROTEIN 3 (NAC003)	NAC domain transcription factor which functions as a negative regulator of the TDIF-PXY module and fine-tunes TDIF signaling in vascular development. Controls the balance of xylem formation and cambial cell divisions.
AT1G02260	-0.030141	0.876815		Divalent ion symporter;(source:Araport11)
AT1G02270	-0.067577	0.748896		Calcium-binding endonuclease/exonuclease/phosphatase family;(source:Araport11)
AT5G24420	2.0024	4.23483e-05	6-PHOSPHOGLUCONOLACTONASE 5 (PGL5)	Encodes a cytosolic 6-phosphogluconolactonase (PGL) thought to be involved in the oxidative pentose-phosphate pathway (OPPP).
AT1G02290	0.206388	0.355201	(NFRKB3)	hypothetical protein;(source:Araport11)
AT1G02300	-0.0135102	0.947724	(ATCATHB1)	Encodes a capase involved in stress induced cell death.
AT1G02305	-0.315283	0.0600469	(ATCATHB2)	Encodes a capase involved in stress induced cell death.
AT1G02330	0.00346345	0.98621	COP1 SUPPRESSOR 2 (CSU2)	Encodes a nuclear coiled-coil domain-containing protein that interacts with and negatively regulates COP1's E3 ubiquitin ligase activity, and represses COP1 mediated HY5 degradation in cell-free extracts.
AT2G23590	1.90109	0.00659896	METHYL ESTERASE 8 (MES8)	Encodes a protein shown to have carboxylesterase activity in vitro. It has similarity to the SABP2 methyl salicylate esterase from tobacco. This protein does not act on methyl IAA, methyl JA, MeSA, MeGA4, or MEGA9 in vitro.
AT1G02340	0.341973	0.476515	LONG HYPOCOTYL IN FAR-RED (HFR1)	Encodes a light-inducible, nuclear bHLH protein involved in phytochrome signaling. Mutants exhibit a long-hypocotyl phenotype only under far-red light but not under red light and are defective in other phytochrome A-related responses. Mutants also show blue light response defects. HFR1 interacts with COP1, co-localizes to the nuclear specks and is ubiquinated by COP1.
AT1G02350	-0.088802	0.833818		protoporphyrinogen oxidase-like protein;(source:Araport11)
AT3G06355	1.90088	0.0476538		None;(source:Araport11)
AT1G02370	0.240665	0.297676		Tetratricopeptide repeat (TPR)-like superfamily protein;(source:Araport11)
AT1G02380	-0.0247269	0.951447		transmembrane protein;(source:Araport11)
AT1G02390	-0.437009	0.312968	GLYCEROL-3-PHOSPHATE SN-2-ACYLTRANSFERASE 2 (GPAT2)	putative sn-glycerol-3-phosphate 2-O-acyltransferase
AT1G02410	-0.011511	0.961899	CYTOCHROME C OXIDASE 11 (COX11)	Encodes a member of the cytochrome c oxidase 11 protein family. It is an integral mitochondrial protein and likely plays an important role as a mitochondrial chaperone in COX complex assembly, affecting plant growth and pollen germination.
AT1G02420	-0.0628871	0.947419		Pentatricopeptide repeat (PPR) superfamily protein;(source:Araport11)
AT1G02460	0.329365	0.475968		Pectin lyase-like superfamily protein;(source:Araport11)
AT1G02475	-0.0175102	0.947447		Polyketide cyclase/dehydrase and lipid transport superfamily protein;(source:Araport11)
AT5G52940	1.85821	0.0023483	DUF295 ORGANELLAR B 5 (ATDOB5)	DUF295 domain protein.
AT1G02560	0.0119201	0.947447	NUCLEAR ENCODED CLP PROTEASE 5 (CLPP5)	One of several nuclear-encoded ClpPs (caseinolytic protease). Contains a highly conserved catalytic triad of Ser-type proteases (Ser-His-Asp). The name reflects nomenclature described in Adam et. al (2001). The mRNA is cell-to-cell mobile.
AT1G02610	0.015186	0.971383		RING/FYVE/PHD zinc finger superfamily protein;(source:Araport11)
AT1G02640	-0.059856	0.833737	BETA-XYLOSIDASE 2 (BXL2)	encodes a protein similar to a beta-xylosidase located in the extracellular matrix. This is a member of glycosyl hydrolase family 3 and has six other closely related members.
AT1G02650	-0.252344	0.570987		Tetratricopeptide repeat (TPR)-like superfamily protein;(source:Araport11)
AT1G02660	-0.517307	0.0599009	PLASTID LIPASE2 (PLIP2)	PLIP2 is a glycerolipid A1 lipase with substrate preference for monogalactosyldiacylglycerol. Expression is induced by ABA.
AT1G02670	0.295928	0.476926		P-loop containing nucleoside triphosphate hydrolases superfamily protein;(source:Araport11)
AT1G02680	0.248039	0.407912	TBP-ASSOCIATED FACTOR 13 (TAF13)	Encodes a TBP-Associated Factor (TAF) that functions together with PRC2 in transcriptional regulation during seed development.
AT1G02690	0.284003	0.288161	IMPORTIN ALPHA ISOFORM 6 (IMPA-6)	Putative importin alpha isoform. When overexpressed can rescue the impa-4 decreased transformation susceptibility phenotype.
AT1G02700	0.208034	0.642201		GATA transcription factor-like protein;(source:Araport11)
AT1G02720	-0.00154376	0.993489	GALACTURONOSYLTRANSFERASE-LIKE 5 (GATL5)	Encodes a protein with putative galacturonosyltransferase activity.
AT1G02730	0.370361	0.185179	CELLULOSE SYNTHASE-LIKE D5 (CSLD5)	Encodes a gene similar to cellulose synthase. Knock-out mutant has reduced growth, reduced xylan level and reduced xylan synthase activity in stems.It's expression is cell cycle dependent and it appears to function in cell plate formation.
AT1G02740	0.153151	0.472341	MORF RELATED GENE 2 (MRG2)	MRG1 and MRG2 proteins act as readers of H3K4me3/H3K36me3 marked chromatin. They interact with each other as well as several other protein classes, to modulate the activity of flowering genes.
AT1G02750	0.367739	0.136493	(DIL-2)	Drought-responsive family protein;(source:Araport11)
AT1G02780	0.136493	0.370196	EMBRYO DEFECTIVE 2386 (emb2386)	Ribosomal protein L19e family protein;(source:Araport11)
AT3G01600	1.84535	0.00965598	NAC DOMAIN CONTAINING PROTEIN 44 (NAC044)	NAC domain containing protein 44;(source:Araport11)
AT1G02816	-0.239048	0.361111		pectinesterase (Protein of unknown function, DUF538);(source:Araport11)
AT1G02820	0.0747365	0.870618	LATE EMBRYOGENESIS ABUNDANT 3 (LEA3)	Late embryogenesis abundant 3 (LEA3) family protein;(source:Araport11)
AT1G02840	0.206018	0.162207	SERINE/ARGININE-RICH PROTEIN SPLICING FACTOR 34 (SR34)	SR34/SR1 is a plant homologue of the human general/alternative splicing factor SF2/ASF. Barta et al (2010) have proposed a nomenclature for Serine/Arginine-Rich Protein Splicing Factors (SR proteins): Plant Cell. 2010, 22:2926.
AT1G02860	-0.0170152	0.949201	NITROGEN LIMITATION ADAPTATION (NLA)	Encodes a ubiquitin E3 ligase with RING and SPX domains that is involved in mediating immune responses and mediates degradation of PHT1s at plasma membranes. Targeted by MIR827. Ubiquitinates PHT1;3, PHT1;2, PHT1;1/AtPT1 and PHT1;4/AtPT2.
AT3G28770	1.83725	0.0204209		transmembrane protein, putative (DUF1216);(source:Araport11)
AT1G02880	0.149198	0.511565		Encodes a thiamine pyrophosphokinase capable of producing thiamine pyrophosphate from free thiamine.
AT1G02890	-0.140666	0.672634		AAA-type ATPase family protein;(source:Araport11)
AT1G02900	0.0422774	0.95479	RAPID ALKALINIZATION FACTOR 1 (RALF1)	Member of a diversely expressed predicted peptide family showing sequence similarity to tobacco Rapid Alkalinization Factor (RALF), and is believed to play an essential role in the physiology of Arabidopsis. Consists of a single exon and is characterized by a conserved C-terminal motif and N-terminal signal peptide. Mediates Ca2+-dependent signaling. Regulates the splicing of flowering genes and exerts an opposite effect on the flowering time compared with FER.
AT1G02910	0.0472478	0.795161	LOW PSII ACCUMULATION1 (LPA1)	Mutants defective in this gene were shown to have a reduced PSII content (overall reduction in the levels of several PSII subunits) and a disrupted grana stack structure. The N-terminal half of the protein contains two tetratricopeptide repeat (TPR) motifs that are arranged tandemly, each consisting of a 34-residue degenerate consensus sequence. The N-terminal sequence is rich in positive and hydroxylated amino acid residues.
AT1G72140	1.82973	0.0123206	(NPF5.12)	Tonoplast localized pH dependent, low affinity nitrogen transporter.In shoots, expressed in leaf veins and mesophyll. In roots, GUS activity was detected in root vascular stele. More highly expressed in roots.
AT2G26150	1.81955	0.0023483	HEAT SHOCK TRANSCRIPTION FACTOR A2 (HSFA2)	member of Heat Stress Transcription Factor (Hsf) family. Involved in response to misfolded protein accumulation in the cytosol. Regulated by alternative splicing and non-sense-mediated decay.
AT1G02950	0.415633	0.474312		Encodes glutathione transferase belonging to the phi class of GSTs. Naming convention according to Wagner et al. (2002).
AT1G02960	0.0323323	0.898866		kinetochore protein;(source:Araport11)
AT1G02970	-0.0871023	0.79699	WEE1 KINASE HOMOLOG (WEE1)	Protein kinase that negatively regulates the entry into mitosis.
AT1G02990	-0.12652	0.633235		hypothetical protein;(source:Araport11)
AT1G03000	0.0853059	0.751248	PEROXIN 6 (PEX6)	Encodes an apparent ATPase similar to yeast and human protein required for peroxisomal biogenesis. May facilitate recycling of PEX5, the peroxisomal matrix protein receptor, and thereby promote peroxisomal matrix protein import.
AT1G03010	-1.13941	0.0504789		Phototropic-responsive NPH3 family protein;(source:Araport11)
AT1G03020	0.184927	0.717812	(GRXS1)	Encodes a member of the CC-type glutaredoxin (ROXY) family that has been shown to interact with the transcription factor TGA2.
AT1G03030	-0.0362026	0.905195		P-loop containing nucleoside triphosphate hydrolases superfamily protein;(source:Araport11)
AT1G03040	0.291166	0.0770997	(BHLH007)	Governs the competence of pericycle cells to initiate lateral root primordium formation.
AT1G75945	1.81879	0.00497631		hypothetical protein;(source:Araport11)
AT1G03060	0.082364	0.916612	SPIRRIG (SPI)	Encodes a WD/BEACH domain protein involved in cell morphogenesis and ribonucleoprotein particle formation. It interacts with the P-body core component DCP2, associates to mRNA processing bodies (P-bodies), and regulates their assembly upon salt stress. It accumulates at the root hair apex via post-Golgi compartments and positively regulates tip growth by maintaining tip-focused vesicle secretion and filamentous-actin integrity.
AT1G03080	-0.191432	0.757865	NETWORKED 1D (NET1D)	kinase interacting (KIP1-like) family protein;(source:Araport11)
AT1G03090	-0.216259	0.337869	(MCCA)	MCCA is the biotinylated subunit of the dimer MCCase, which is involved in leucine degradation. Both subunits are nuclear coded and the active enzyme is located in the mitochondrion.
AT1G03100	-0.0310682	0.961582		Pentatricopeptide repeat (PPR) superfamily protein;(source:Araport11)
AT1G03110	0.0461128	0.823682	TRNA MODIFICATION 82 (TRM82)	Encodes a gene involved in the modification of nucleosides in tRNA. Mutants have no 7-methylguanosine.
AT4G04423	1.81398	0.00798054		hypothetical protein;(source:Araport11)
AT1G03140	0.090438	0.542937	PRE-MRNA PROCESSING FACTOR 18A (PRP18A)	PRP18a is one of two paralogs (the other being PRP18b) which are highly similar to the step II splicing factors in yeast. Loss of function mutations show defects in alternative splicing, mostly intron retention events.
AT1G03150	0.412182	0.11523	NATB CATALYTIC SUBUNIT (NAA20)	Acyl-CoA N-acyltransferases (NAT) superfamily protein;(source:Araport11)
AT1G03160	0.0692752	0.771767	FZO-LIKE (FZL)	A new plant-specific member of the dynamin superfamily; defines a new protein class within the dynamin superfamily of membrane remodeling GTPases that regulates organization of the thylakoid network in plants. Targeted to chloroplasts and associated with thylakoid and envelope membranes as punctate structures. Knockout mutants have abnormalities in chloroplast and thylakoid morphology, including disorganized grana stacks and alterations in the relative proportions of grana and stroma thylakoids. Overexpression of FZL-GFP also conferred defects in thylakoid organization.
AT1G03180	0.393983	0.210603	(COMET)	Functions in chromosome axis remodeling and synapsis along with co factors PCH2 and ASY1.Required for chiasma formation.
AT1G03190	0.136103	0.533458	ULTRAVIOLET HYPERSENSITIVE 6 (UVH6)	UV damage and heat induce a common stress response in plants that leads to tissue death and reduced chloroplast function. The UVH6 product is suggested to be a negative regulator of this response.
AT1G03210	-0.356723	0.156659		Phenazine biosynthesis PhzC/PhzF protein;(source:Araport11)
AT1G03220	-0.373915	0.0909262	SECRETED ASPARTIC PROTEASE 2 (SAP2)	Eukaryotic aspartyl protease family protein;(source:Araport11)
AT5G16980	1.70466	0.0118055		Zinc-binding dehydrogenase family protein;(source:Araport11)
AT1G03250	0.0315823	0.883444		R3H domain protein involved in ribosome biogenesis.
AT1G03260	-0.166175	0.449856		SNARE associated Golgi protein family;(source:Araport11)
AT1G03270	-0.000134531	0.999527		CBS domain protein with a domain protein (DUF21);(source:Araport11)
AT1G03280	-0.0553158	0.761577		Transcription initiation factor TFIIE subunit alpha
AT1G03290	-0.492506	0.0643416		ELKS/Rab6-interacting/CAST family protein;(source:Araport11)
AT1G03310	-0.15477	0.458894	DEBRANCHING ENZYME 1 (DBE1)	Encodes a protein with strong similarity to isoamylase (EC:3.2.1.68) however lacks critical residues known to be important for activity. Appears to co localize with ISA1 in the chloroplast isoamylase complex. Mutations in this gene cause the loss of detectable isoamylase activity and the disruption of normal starch structure. It has been postulated that AtISA2 interacts with AtISA1 to form the Iso1 complex.
AT1G03330	0.067321	0.776157	SM-LIKE 2 (LSM2)	Small nuclear ribonucleoprotein family protein;(source:Araport11)
AT1G03340	0.456023	0.105579		hypothetical protein;(source:Araport11)
AT1G03350	-0.225107	0.207758		BSD domain-containing protein;(source:Araport11)
AT1G03360	0.387209	0.132298	RIBOSOMAL RNA PROCESSING 4 (RRP4)	Encodes a core subunit of the RNA exosome required for the processing of rRNA, several snoRNA and the degradation of aberrant transcripts.
AT1G03365	0.0306015	0.932911		RING/U-box superfamily protein;(source:Araport11)
AT1G03370	-0.367438	0.283107		C2 calcium/lipid-binding and GRAM domain containing protein;(source:Araport11)
AT1G03380	-0.37148	0.165072	HOMOLOG OF YEAST AUTOPHAGY 18 (ATG18) G (ATG18G)	yeast autophagy 18 G-like protein;(source:Araport11)
AT1G03400	-0.142271	0.610889		A single copy gene that encodes a protein with sequence similarity to tomato E8 (ACC oxidase, the last step in ethylene biosynthesis) involved in ethylene synthesis and fruit ripening in tomato. This gene is not induced by ethylene in siliques. The transcript is found in siliques, etiolated seedlings, leaves, stems and flowers.
AT1G03410	0.635849	0.158958	(2A6)	2-oxoglutarate (2OG) and Fe(II)-dependent oxygenase superfamily protein;(source:Araport11)
AT1G03430	0.0760355	0.753441	HISTIDINE-CONTAINING PHOSPHOTRANSFER FACTOR 5 (AHP5)	Encodes AHP5, one of the six Arabidopsis thaliana histidine phosphotransfer proteins (AHPs). AHPs function as redundant positive regulators of cytokinin signaling. Members of the AHP gene family include: AT3G21510 (AHP1), AT3G29350 (AHP2), AT5G39340 (AHP3), AT3G16360 (AHP4), AT1G03430 (AHP5) and AT1G80100 (AHP6).
AT1G03440	-0.241558	0.260523		Leucine-rich repeat (LRR) family protein;(source:Araport11)
AT1G03457	0.0443804	0.901473	BRUNO-LIKE 2 (BRN2)	RNA-binding (RRM/RBD/RNP motifs) family protein;(source:Araport11)
AT1G03470	0.260754	0.378155	NETWORKED 3A (NET3A)	Encodes a member of the NET superfamily of proteins that potentially couples different membranes to the actin cytoskeleton in plant cells. It colocalizes with filamentous actin and is localized to the nuclear membrane and the vacuolar membrane.
AT1G03475	0.108265	0.456157	LESION INITIATION 2 (LIN2)	Encodes coproporphyrinogen III oxidase, a key enzyme in the biosynthetic pathway of chlorophyll and heme, a tetrapyrrole pathway. Mutants express cytological and molecular markers associated with the defense responses, usually activated by pathogen infection.
AT1G03495	0.43084	0.162207		HXXXD-type acyl-transferase family protein;(source:Araport11)
AT1G03510	0.875303	0.0989087		Tetratricopeptide repeat (TPR)-like superfamily protein;(source:Araport11)
AT1G03520	0.000731153	0.997473		Core-2/I-branching beta-1,6-N-acetylglucosaminyltransferase family protein;(source:Araport11)
AT1G03530	0.39649	0.0764774	NUCLEAR ASSEMBLY FACTOR 1 (NAF1)	nuclear assembly factor 1;(source:Araport11)
AT1G03540	0.427919	0.586523		Pentatricopeptide repeat (PPR-like) superfamily protein;(source:Araport11)
AT1G03550	0.193746	0.748168	SECRETORY CARRIER MEMBRANE PROTEIN 4 (SCAMP4)	Secretory carrier membrane protein (SCAMP) family protein;(source:Araport11)
AT1G03560	-0.0691202	0.795965		Pentatricopeptide repeat (PPR-like) superfamily protein;(source:Araport11)
AT1G03590	-0.0457388	0.835383		Protein phosphatase 2C family protein;(source:Araport11)
AT1G03600	-0.226138	0.255175	(PSB27)	PSB27 is a chloroplast lumen localized protein that is involved in adaptation to changes in light intensity.
AT1G03610	0.173671	0.42163		plant/protein (DUF789);(source:Araport11)
AT1G03620	0.218412	0.761514	(ELMOD_F)	Member of the ELMOD family.
AT1G03630	0.0312299	0.864027	PROTOCHLOROPHYLLIDE OXIDOREDUCTASE C (POR C)	Encodes for a protein with protochlorophyllide oxidoreductase activity. The enzyme is NADPH- and light-dependent.
AT1G03650	0.652086	0.131407		Acyl-CoA N-acyltransferases (NAT) superfamily protein;(source:Araport11)
AT1G03680	-0.096771	0.643881	THIOREDOXIN M-TYPE 1 (THM1)	Encodes a m-type thioredoxin (Trx-m1) localized in chloroplast stroma.
AT1G03687	0.332659	0.0671494		DTW domain-containing protein;(source:Araport11)
AT1G03730	-0.231422	0.483485		pyrroline-5-carboxylate reductase;(source:Araport11)
AT1G03740	-0.130678	0.661721		Protein kinase superfamily protein;(source:Araport11)
AT1G03750	-0.0529009	0.859479	SWITCH 2 (SWI2)	switch 2;(source:Araport11)
AT1G03760	0.278431	0.266503	(SARL)	URI analog; prefoldinRPB5 interactor; interacts with prefoldin 2 (PFD2) and PFD6, two &#946;-type PFD members that modulate actin and tubulin patterning in roots.
AT1G03770	-0.0198568	0.95901	RING 1B (RING1B)	Encodes a nuclear localized protein with similarity to animal polycomb repressive core complex1 (PRC1) core component RING.Appears to function redundantly with ATRING1a, a close paralog. Both interact physically with CLF and LHP1 and appear to function together to repress class I KNOX gene expression.
AT1G03780	0.495033	0.164729	TARGETING PROTEIN FOR XKLP2 (TPX2)	Homolog of vertebrate TPX2. Protein has three domains involved in nuclear targeting, one in nuclear export and two in microtubule binding. Involved in mitotic spindle assembly during late prophase and early prometaphase.
AT1G03820	0.606675	0.0872818		E6-like protein;(source:Araport11)
AT1G03830	0.449541	0.302826	GUANYLATE-BINDING PROTEIN-LIKE 1 (GBPL1)	Assembles liquid?liquid phase separation (LLPS)-driven condensates within the nucleus to protect against infection and autoimmunity. Pseudo-GTPase which sequesters catalytically active GBPL3 under basal conditions but is displaced by GBPL3 LLPS when it enters the nucleus following immune cues to drive the formation of unique membraneless organelles.
AT1G03850	-0.523726	0.359254	GLUTAREDOXIN 13 (GRXS13)	Encodes glutaredoxin ATGRXS13, required to facilitate Botrytis cinerea infection of Arabidopsis thaliana plants. Sylvain La Camera et al (2011, PMID:21756272) reported a third splice variant in addition to the two annotated in TAIR10. It is a member of the CC-type glutaredoxin (ROXY) family that has been shown to interact with the transcription factor TGA2 and suppress ORA59 promoter activity.
AT1G03860	0.241681	0.125676	PROHIBITIN 2 (PHB2)	prohibitin 2
ATCG00790	1.64201	0.00149091	RIBOSOMAL PROTEIN L16 (RPL16)	chloroplast gene encoding a ribosomal protein L16, which is a constituent of 50S large ribosomal subunit
AT1G03900	-0.0394888	0.813307	ATP-BINDING CASSETTE I18 (ABCI18)	member of NAP family, an heterogeneous subfamily of the ATP-binding Cassette (ABC) superfamily of membrane transporters. The NAPs proteins are characterized by having only one nucleotide-binding folds (NBFs) domain.
AT1G03905	0.106587	0.872905	ATP-BINDING CASSETTE I19 (ABCI19)	P-loop containing nucleoside triphosphate hydrolases superfamily protein;(source:Araport11)
AT1G03910	-0.0134861	0.961661	CACTIN (CTN)	Encodes the Arabidopsis homolog of a conserved eukaryotic protein without known functional domains. The protein that localizes to nuclear speckles and colocalizes with known splicing proteins.
AT1G03920	0.150924	0.843194	NUCLEAR DBF2-RELATED 2 (NDR2)	Ubiquitously expressed protein kinase.
AT1G03930	-0.186964	0.173587	DUAL SPECIFICITY KINASE 1 (ADK1)	Phosphorylates serine, threonine, and tyrosine
AT1G03940	0.375204	0.245018		HXXXD-type acyl-transferase family protein;(source:Araport11)
AT1G03950	-0.204087	0.443031	VACUOLAR PROTEIN SORTING-ASSOCIATED PROTEIN 2.3 (VPS2.3)	vacuolar protein sorting-associated protein 2.3;(source:Araport11)
AT1G03960	0.156545	0.492141		Calcium-binding EF hand family protein;(source:Araport11)
AT1G03970	-0.144655	0.576682	G-BOX BINDING FACTOR 4 (GBF4)	encodes a basic leucine zipper G-box binding factor that can bind to G-box motifs only as heterodimers with GBF2 or GBF3. A single amino acid change can confer G-box binding as homodimers.
AT1G03990	-0.0340449	0.924789		Long-chain fatty alcohol dehydrogenase family protein;(source:Araport11)
AT1G04000	-0.100103	0.624508		hypothetical protein;(source:Araport11)
AT1G04010	-0.0549725	0.814066	PHOSPHOLIPID STEROL ACYL TRANSFERASE 1 (PSAT1)	Encodes aphosphoserine aminotransferase, the second enzyme of the phosphorylation pathway of L-serine biosynthesis.
AT1G04020	0.16038	0.455822	BREAST CANCER ASSOCIATED RING 1 (BARD1)	Encodes a protein containing two tandem BRCA1 C-Terminal (BRCT) domains, which function in phosphorylation-dependent protein-protein interactions. Loss of function mutations cause defects in meristem organization due to failure to repress WUS. BARD1 binds to WUS promoter and over expression of BARD reduces the extent of WUS expression.
AT1G04030	0.305395	0.232513		eisosome protein;(source:Araport11)
AT2G28815	1.59929	0.0206855		50S ribosomal protein L16;(source:Araport11)
AT1G04050	0.0858862	0.801538	HOMOLOG OF SU(VAR)3-9 1 (SUVR1)	Encodes SUVR1, one of the four closely related Arabidopsis SUVR proteins that belong to the SU(VAR)3-9 subgroup of SET-domain proteins. Proteins containing the evolutionarily conserved SET domain are involved in regulation of eukaryotic gene expression and chromatin structure through their histone lysine methyltransferase (HMTase) activity. SUVR1, SUVR2 and SUVR4 proteins contain a novel domain at their N-terminus, and a SUVR specific region preceding the SET domain. Localized to the nucleolus, maybe involved in regulation of rRNA expression.
AT1G04070	0.0453377	0.914386	TRANSLOCASE OF OUTER MEMBRANE 22-I (TOM22-I)	Subunit of the TOM complex, a translocase in the outer mitochondrial membrane that selectively allows proteins with a mitochondrial targeting sequence to enter the mitochondrion.
AT1G04080	0.299768	0.142286	(PRP39A)	Encodes a U1 small nuclear ribonucleoprotein (snRNP) factor involved in alternative splicing.
AT1G04100	-0.0759226	0.86983	INDOLEACETIC ACID-INDUCED PROTEIN 10 (IAA10)	Auxin induced gene, IAA10 (IAA10).
AT1G04110	-0.341651	0.296036	STOMATAL DENSITY AND DISTRIBUTION 1 (SDD1)	Initially identified as a mutation affecting stomatal development and distribution. Encodes a protein similar to serine proteases.
AT1G04120	-0.0590466	0.871787	ATP-BINDING CASSETTE C5 (ABCC5)	encodes a high-affinity inositol hexakisphosphate transporter that plays a role in guard cell signaling and phytate storage. It is a member of MRP subfamily / ABC transporter subfamily C.
AT1G04130	0.0471649	0.881484	TETRATRICOPEPTIDE REPEAT 2 (TPR2)	Encodes one of the 36 carboxylate clamp (CC)-tetratricopeptide repeat (TPR) proteins (Prasad 2010, Pubmed ID: 20856808). Interacts with Hsp90/Hsp70 as co-chaperone.
AT1G04140	-0.0932158	0.647706		Transducin family protein / WD-40 repeat family protein;(source:Araport11)
AT1G04160	-0.123547	0.767288	MYOSIN XI B (XIB)	Encodes a member of the type XI myosin protein family involved in root hair elongation.
AT1G04170	0.0219482	0.906144	EUKARYOTIC TRANSLATION INITIATION FACTOR 2 GAMMA SUBUNIT (EIF2 GAMMA)	protein synthesis initiation factor eIF2 gamma The mRNA is cell-to-cell mobile.
AT1G04190	0.0844589	0.586525	TETRATRICOPEPTIDE REPEAT 3 (TPR3)	Encodes one of the 36 carboxylate clamp (CC)-tetratricopeptide repeat (TPR) proteins (Prasad 2010, Pubmed ID: 20856808) with potential to interact with Hsp90/Hsp70 as co-chaperones.
AT1G04200	-0.0327101	0.871239		dyggve-melchior-clausen syndrome protein;(source:Araport11)
AT1G04210	0.0666589	0.827285		Encodes a putative Raf-related kinase.
AT1G04220	-0.863736	0.0932908	3-KETOACYL-COA SYNTHASE 2 (KCS2)	Encodes KCS2, a member of the 3-ketoacyl-CoA synthase family involved in the biosynthesis of VLCFA (very long chain fatty acids).
AT1G04230	0.0097424	0.973463		rRNA-processing EFG1-like protein (DUF2361);(source:Araport11)
AT1G64220	1.58084	0.0184898	TRANSLOCASE OF OUTER MEMBRANE 7 KDA SUBUNIT 2 (TOM7-2)	translocase of outer membrane 7 kDa subunit 2;(source:Araport11)
AT1G04250	-0.23506	0.236709	AUXIN RESISTANT 3 (AXR3)	Transcription regulator acting as repressor of auxin-inducible gene expression. Auxin-inducible AUX/IAA gene. Short-lived nuclear protein with four conserved domains. Domain III has homology to beta alpha alpha dimerization and DNA binding domains. Involved in auxin signaling and is a positive modulator of natural leaf senescence. Auxin induces the degradation of the protein in a dosage-dependent manner in a process mediated by AtRac1. Auxin induced the relocalization of the protein within the nucleus from a diffused nucleoplasmic pattern to a discrete particulated pattern named nuclear protein bodies or NPB in a process also mediated by Rac1. Colocalizes with SCF, CSN and 26S proteasome components.
AT1G04260	-0.160871	0.628979	CAMV MOVEMENT PROTEIN INTERACTING PROTEIN 7 (MPI7)	Encodes protein that interacts with CaMV movement protein. Colocalizes in the cytoplasm with the movement protein. Has similarity to mammalian proteins (such as the rat PRA1) which have been described as rab acceptors.
AT1G04270	0.0656518	0.745302	CYTOSOLIC RIBOSOMAL PROTEIN S15 (RPS15)	Encodes cytosolic ribosomal protein S15.
AT1G04280	-0.000875647	0.99706	NAD KINASE-CAM DEPENDENT (NADKC)	Encodes a mitochondrial CaM/Ca2+-dependent NAD+ kinase.
AT1G04300	0.12327	0.706738	(MUSE13)	Encodes MUSE13, a TRAF domain protein. Regulates the turnover of nucleotide-binding domain and leucine-rich repeat-containing (NLR) immune receptors SNC1 and RPS2. Loss of both MUSE13 and MUSE14 leads to enhanced pathogen resistance, NLR accumulation, and autoimmunity.In addition, MUSE13/14 physically interact with ATG6 and appear to regulate ATG6 ubiquitination and thus formation of autophagosomes.
AT1G04310	-0.180403	0.5941	ETHYLENE RESPONSE SENSOR 2 (ERS2)	encodes an ethylene receptor related to bacterial two-component histidine kinases.
AT1G04340	-0.0649162	0.867627		HR-like lesion-inducing protein-like protein;(source:Araport11)
AT1G04350	0.125776	0.426626		encodes a protein whose sequence is similar to 2-oxoglutarate-dependent dioxygenase
AT1G04360	-0.367287	0.442991	ARABIDOPSIS TOXICOS EN LEVADURA 1 (ATL1)	RING/U-box superfamily protein;(source:Araport11)
AT1G04390	0.41244	0.0671421		BTB/POZ domain-containing protein;(source:Araport11)
AT1G04400	-0.163588	0.340671	CRYPTOCHROME 2 (CRY2)	Blue light receptor mediating blue-light regulated cotyledon expansion and flowering time. Positive regulator of the flowering-time gene CONSTANS. This gene possesses a light-induced CNT2 N-terminal homodimerisation domain.Involved in blue-light induced stomatal opening. Involved in triggering chromatin decondensation. An 80-residue motif (NC80) is sufficient to confer CRY2's physiological function. It is proposed that the PHR domain and the C-terminal tail of the unphosphorylated CRY2 form a "closed" conformation to suppress the NC80 motif in the absence of light. In response to blue light, the C-terminal tail of CRY2 is phosphorylated and electrostatically repelled from the surface of the PHR domain to form an "open" conformation, resulting in derepression of the NC80 motif and signal transduction to trigger photomorphogenic responses. Cry2 phosphorylation and degradation both occur in the nucleus.The life-time of cry2 signaling state in situ (in planta) is about 16 min.
ATCG00770	1.57507	0.00657018	RIBOSOMAL PROTEIN S8 (RPS8)	chloroplast 30S ribosomal protein S8
AT1G04420	0.127735	0.407115		NAD(P)-linked oxidoreductase superfamily protein;(source:Araport11)
AT1G04425	0.58611	0.205548		other_RNA;(source:Araport11)
ATCG00810	1.56922	0.0179105	RIBOSOMAL PROTEIN L22 (RPL22)	encodes a chloroplast ribosomal protein L22, a constituent of the large subunit of the ribosomal complex
AT1G04440	-0.11586	0.524834	CASEIN KINASE LIKE 13 (CKL13)	Member of CKL gene family (CKL-C group).
AT1G04467	0.0825211	0.899489		Natural antisense transcript overlaps with AT1G06460;(source:Araport11)
AT1G04480	0.0880402	0.738587	RIBOSOMAL PROTEIN UL14X (UL14X)	Ribosomal protein L14p/L23e family protein;(source:Araport11)
AT1G04510	0.116635	0.466884	MOS4-ASSOCIATED COMPLEX 3A (MAC3A)	Encodes MAC3A, a U-box proteins with homology to the yeast and human E3 ubiquitin ligase Prp19. Associated with the MOS4-Associated Complex (MAC). Involved in plant innate immunity. Regulator of flowering time.
AT1G04520	0.235867	0.191364	PLASMODESMATA-LOCATED PROTEIN 2 (PDLP2)	Encodes a plasmodesmal protein that may be involved in the intercellular movement of molecules through the plasmodesmata.
AT1G04530	-0.120267	0.430449	TETRATRICOPEPTIDE REPEAT 4 (TPR4)	Encodes one of the 36 carboxylate clamp (CC)-tetratricopeptide repeat (TPR) proteins (Prasad 2010, Pubmed ID: 20856808) with potential to interact with Hsp90/Hsp70 as co-chaperones.
AT1G04540	-0.0883387	0.771449		Calcium-dependent lipid-binding (CaLB domain) family protein;(source:Araport11)
AT1G04550	0.232075	0.242257	INDOLE-3-ACETIC ACID INDUCIBLE 12 (IAA12)	IAA12/BDL plays a role in auxin-mediated processes of apical-basal patterning in the embryo. bdl mutants lack a primary root meristem
AT1G04555	0.0370729	0.935328		transmembrane protein;(source:Araport11)
AT1G04570	0.189141	0.624611		Similar to plastid solute transporters.
AT1G04590	0.093133	0.59334		PPR containing-like protein;(source:Araport11)
AT1G04600	-0.5891	0.180167	MYOSIN XI A (XIA)	member of Myosin-like proteins
AT1G04620	-0.203696	0.253955	7-HYDROXYMETHYL CHLOROPHYLL A (HMCHL) REDUCTASE (HCAR)	Encodes a 7-hydroxymethyl chlorophyll a reductase, an enzyme of the chlorophyll cycle that converts 7-hydroxymethyl chlorophyll a to chlorophyll a.
AT1G04630	-0.36201	0.131469	MATERNAL EFFECT EMBRYO ARREST 4 (MEE4)	GRIM-19 protein;(source:Araport11)
AT1G04635	0.141018	0.73203	EMBRYO DEFECTIVE 1687 (EMB1687)	ribonuclease P family protein / Rpp14 family protein;(source:Araport11)
AT1G04640	0.136184	0.429371	LIPOYLTRANSFERASE 2 (LIP2)	Lipoyltransferase, located in mitochondria but not found in chloroplasts
AT1G04650	0.12084	0.707502	FIDGETIN-LIKE-1 INTERACTING PROTEIN (FLIP)	FLIP is a member of a conserved gene family with wide distribution across taxa. In Arabidopsis, it forms a complex with FIGL1 regulates meiotic crossover formation via RAD51 and DMC1.
AT1G04660	-0.71253	0.0596588		glycine-rich protein;(source:Araport11)
AT4G16857	1.5686	0.000538868		disease resistance protein (TIR-NBS-LRR class) family protein;(source:Araport11)
AT1G04690	-0.335373	0.0529209	POTASSIUM CHANNEL BETA SUBUNIT 1 (KAB1)	potassium channel beta subunit 1;(source:Araport11)
AT1G04700	-0.336224	0.470421	(RAF16)	Raf-like kinase required for stomatal vapor pressure difference response.
AT1G04710	0.292925	0.0684551	PEROXISOMAL 3-KETOACYL-COA THIOLASE 4 (PKT4)	EC2.3.1.16 thiolase. Its transcript levels change after inducing MUTE expression in a mute background.
AT1G04730	0.0850111	0.757397	CHROMOSOME TRANSMISSION FIDELITY 18 (CTF18)	Necessary for sister chromatid cohesion. Acts in synergy with ETG1.
AT1G04750	-0.195541	0.318087	VESICLE-ASSOCIATED MEMBRANE PROTEIN 721 (VAMP721)	Encodes vesicle-associated membrane protein 7B (VAMP7B, or VAMP721). Required for cell plate formation.VAMP721 interacts with KAT1 and KC1 K+ channels, affects channel gating and suppresses the K+ current within the physiological voltage range. Post-transcriptionally regulated by CRT1/2 under ER stress.
AT1G04760	0.645379	0.0974438	VESICLE-ASSOCIATED MEMBRANE PROTEIN 726 (VAMP726)	Member of Synaptobrevin -like protein family; TGN/PM localized.Involved in autophagy, possibly in the process of formation of autophagic vesicles.
ATCG00180	1.55267	0.0309074	(RPOC1)	RNA polymerase beta' subunit-1
AT1G04780	-0.186891	0.458687		Ankyrin repeat family protein;(source:Araport11)
AT1G04790	0.108311	0.542814		RING/U-box superfamily protein;(source:Araport11)
AT1G04800	-0.4208	0.169725		glycine-rich protein;(source:Araport11)
AT1G04810	-0.101012	0.661816		26S proteasome regulatory complex, non-ATPase subcomplex, Rpn2/Psmd1 subunit;(source:Araport11)
AT1G04820	-0.120714	0.426415	TUBULIN ALPHA-4 CHAIN (TUA4)	Encodes an alpha tubulin isoform that is expressed in roots, leaves and flowers.
AT1G04830	-0.041797	0.857213		Ypt/Rab-GAP domain of gyp1p superfamily protein;(source:Araport11)
AT1G04840	0.143888	0.792727		Tetratricopeptide repeat (TPR)-like superfamily protein;(source:Araport11)
AT1G04850	-0.166274	0.249808		ubiquitin-associated (UBA)/TS-N domain-containing protein;(source:Araport11)
AT1G04860	0.00101536	0.997053	UBIQUITIN-SPECIFIC PROTEASE 2 (UBP2)	Encodes a ubiquitin-specific protease.
AT1G04870	-0.0824701	0.661376	PROTEIN ARGININE METHYLTRANSFERASE 10 (PRMT10)	Encodes a type I protein arginine methyltransferase based on the At1g04870.2 gene model. PRMT10 can catalyze the asymmetric dimethylation of arginine 3 on histone 4 and can also methylate myelin basic protein in vitro. Mutants lacking PRMT10 flower late due to defects in the autonomous pathway and they have elevated levels of FLC transcripts.
AT4G34550	1.51812	0.0372499		F-box protein;(source:Araport11)
AT1G04910	-0.174059	0.305167		O-fucosyltransferase family protein;(source:Araport11)
AT1G04920	-0.0846169	0.848634	SUCROSE PHOSPHATE SYNTHASE 3F (SPS3F)	Encodes a sucrose-phosphate synthase whose activity is stimulated by Glc-6-P and inhibited by Pi.
AT1G04930	0.285328	0.329382	LIN37 HOMOLOG A (LIN37A)	Member of the DREAM complex, which represses growth in response to DNA damage, LIN37 type.
AT1G04940	0.460741	0.407867	TRANSLOCON AT THE INNER ENVELOPE MEMBRANE OF CHLOROPLASTS 20-I (Tic20-I)	Tic20 is believed to function as a component of the protein-conducting channel at the inner envelope membrane. Genes AT1G04940 and AT1G04945 were switched for the TAIR7 genome release to give consistency with MIPs annotation. The Arabidopsis genome encodes four Tic20 homologous proteins, AT1G04940(Tic20-I), AT2G47840(Tic20-II), AT4G03320(Tic20-IV) and AT5G55710(Tic20-V).
AT1G04945	0.461175	0.0655577		HIT-type Zinc finger family protein;(source:Araport11)
AT1G04950	0.0322855	0.88605	TATA BOX ASSOCIATED FACTOR II 59 (TAFII59)	Encodes one of two Arabidopsis proteins with significant similarity to the histone fold TBP-associated factor TAF6. Mutants are embryo lethal and transmission of the mutant allele through the male gametophyte is significantly reduced. This is due to reduced pollen tube growth of the mutant.
AT1G04960	-0.193575	0.262081		golgin family A protein (DUF1664);(source:Araport11)
AT1G04970	-0.172063	0.316616	(LBR-1)	Encodes one of the two LBP/BPI related proteins (AT1G04970/LBR-1, AT3G20270/LBR-2) that bind to LPS directly and regulate PR1 expression. Putative BPI/LBP family protein.
AT1G04980	-0.12063	0.576913	PDI-LIKE 2-2 (PDIL2-2)	Encodes a protein disulfide isomerase-like (PDIL) protein, a member of a multigene family within the thioredoxin (TRX) superfamily. Transcript levels for this gene are up-regulated in response to three different chemical inducers of ER stress (dithiothreitol, beta-mercaptoethanol, and tunicamycin). AtIRE1-2 does not appear to be required for this response, but the atbzip60 mutant has a diminished response.
AT1G04985	0.281013	0.0732348		triacylglycerol lipase-like protein;(source:Araport11)
AT1G04990	-0.275917	0.134224	(ATC3H3)	Zinc finger C-x8-C-x5-C-x3-H type family protein;(source:Araport11)
AT1G05000	-0.296811	0.575754	PLANT AND FUNGI ATYPICAL DUAL-SPECI&#64257;CITY PHOSPHATASE 1 (PFA-DSP1)	Encodes an atypical dual-speci&#64257;city phosphatase.
AT2G39510	1.47017	0.0162245	USUALLY MULTIPLE ACIDS MOVE IN AND OUT TRANSPORTERS 14 (UMAMIT14)	Encodes a plasma membrane-localized amino acid transporter likely involved in amino acid export in the developing seed.
AT1G05020	-0.0669794	0.88889	ANTH PROTEIN 180 (AP180)	ENTH/ANTH/VHS superfamily protein;(source:Araport11)
AT1G05030	0.0996974	0.607883		Major facilitator superfamily protein;(source:Araport11)
AT1G05055	-0.130396	0.600708	GENERAL TRANSCRIPTION FACTOR II H2 (GTF2H2)	Member of transcription factor TFIIH complex. Involved in transcription and DNA repair and interacts with AtXPD.
AT1G05060	-0.203546	0.358963		coiled-coil protein;(source:Araport11)
AT1G05065	0.139694	0.849798	CLAVATA3/ESR-RELATED 20 (CLE20)	Member of a large family of putative ligands homologous to the Clavata3 gene. Consists of a single exon.
AT1G05070	0.0406584	0.868069	(ELMO2)	transmembrane protein, putative (DUF1068);(source:Araport11)
AT1G05087	-0.00538151	0.99288		dentin sialophosphoprotein;(source:Araport11)
AT1G05090	-0.342854	0.593521		dentin sialophosphoprotein-like protein;(source:Araport11)
AT1G05120	-0.176164	0.388024		Helicase protein with RING/U-box domain-containing protein;(source:Araport11)
AT1G05140	0.0264551	0.892549		Peptidase M50 family protein;(source:Araport11)
AT1G05150	-0.0838175	0.733043		Calcium-binding tetratricopeptide family protein;(source:Araport11)
AT1G05160	0.0772173	0.726095	CYTOCHROME P450, FAMILY 88, SUBFAMILY A, POLYPEPTIDE 3 (CYP88A3)	Encodes an ent-kaurenoic acid hydroxylase, a member of the CYP88A cytochrome p450 family.
AT1G05170	-0.305034	0.0690944	(CAGE1)	Putative beta 1,3-galactosyltransferase that acts redundantly with CAGE2 during primary and secondary cell wall biosynthesis.
AT1G05180	0.119528	0.481522	AUXIN RESISTANT 1 (AXR1)	Encodes a subunit of the RUB1 activating enzyme that regulates the protein degradation activity of Skp1-Cullin-Fbox complexes, primarily, but not exclusively, affecting auxin responses. Acts alongside AS1 to exclude BP expression from leaves. Promotes degradation of the cytokinin response repressor ARR5. Affects expression of key DNA repair and meiotic genes, signifcant role in DNA repair.
AT1G05190	0.250129	0.0798168	EMBRYO DEFECTIVE 2394 (emb2394)	Encodes the plastid 50S ribosomal protein L6.
AT1G05200	0.170035	0.564977	GLUTAMATE RECEPTOR 3.4 (GLR3.4)	Encodes a putative glutamate receptor GLR3 with dual localization in plastid and plasma membrane.
AT1G05205	-0.144696	0.700592		hexokinase-1 protein;(source:Araport11)
AT1G05207	0.260889	0.258512		Natural antisense transcript overlaps with AT1G15820;(source:Araport11)
AT1G05210	-0.296981	0.318759		Transmembrane protein 97, Putative;(source:Araport11)
AT1G05213	0.337808	0.464631		Natural antisense transcript overlaps with AT1G15950;(source:Araport11)
AT1G05230	-0.16542	0.737145	HOMEODOMAIN GLABROUS 2 (HDG2)	Encodes a homeobox-leucine zipper family protein belonging to the HD-ZIP IV family. Mutants have trichomes that appear glass-like under a dissecting microscope as compared to the wild-type trichomes. The mutations do not affect trichome growth or branch number.
AT1G05270	0.0729552	0.69247	(TRB1)	TraB family protein;(source:Araport11)
AT1G05300	0.164217	0.643039	ZINC TRANSPORTER 5 PRECURSOR (ZIP5)	member of Fe(II) transporter isolog family
AT1G05310	-0.819132	0.0651828		Pectin lyase-like superfamily protein;(source:Araport11)
AT1G05320	-0.182617	0.519872	PICC-LIKE (PICL)	myosin heavy chain, embryonic smooth protein;(source:Araport11)
AT1G05350	-0.262386	0.0890821		NAD(P)-binding Rossmann-fold superfamily protein;(source:Araport11)
AT1G05360	0.149298	0.425378	KILLING ME SLOWLY 2 (KMS2)	KMS2 encode a endoplasmic reticulum protein involved in the early secretory pathway.
AT1G05370	0.538326	0.261066		Sec14p-like phosphatidylinositol transfer family protein;(source:Araport11)
AT1G05380	-0.0876786	0.794321		Acyl-CoA N-acyltransferase with RING/FYVE/PHD-type zinc finger protein;(source:Araport11)
AT1G05385	-0.00587778	0.978639	LOW PSII ACCUMULATION 19 (LPA19)	Encodes a Psb27 homolog involved in photosystem II biogenesis.
AT1G05410	0.158648	0.404053		CDPK adapter, putative (DUF1423);(source:Araport11)
AT1G05420	-0.499329	0.254312		ovate family protein 12;(source:Araport11)
AT1G05430	-0.155236	0.333121		Hypothetical protein, expression induced by Al.
AT1G05440	-0.0485003	0.937936		C-8 sterol isomerase;(source:Araport11)
AT1G05460	0.042147	0.917365	SILENCING DEFECTIVE (SDE3)	Encodes a protein with similarity to RNA helicases. Mutants are defective in post-transcriptional gene silencing.
AT1G05467	0.270988	0.366203		Natural antisense transcript overlaps with AT1G19130;(source:Araport11)
AT1G05470	0.428592	0.0734926	COTYLEDON VASCULAR PATTERN 2 (CVP2)	Encodes an inositol polyphosphate 5' phosphatase (5PTase) that is required for the proper recruitment of cells into developing vascular tissue in leaves and cotyledons. It is most similar to Type I 5PTases that are known to cleave a phosphate from IP3 or IP4. cvp2 mutants have elevated levels of IP3 and are hypersensitive to ABA in seed germination assays.
AT1G05490	0.285495	0.612252	CHROMATIN REMODELING 31 (chr31)	Involved in gene silencing. Locus-specific regulator of 24nt-siRNA expression, works together with CLSY1-4 as the master regulators of essentially all Pol-IV-dependent 24nt-siRNAs.
AT1G05500	-0.109111	0.45913	(NTMC2T2.1)	Encodes a endomembrane-localized synaptotagmin. Synaptotagmin family proteins are calcium sensors that regulate exocytosis in mammalian cells.
AT1G05520	-0.175473	0.293595	(ATSEC23B)	Sec23/Sec24 protein transport family protein;(source:Araport11)
AT1G05540	0.173905	0.532299	DUF295 ORGANELLAR A 1 (ATDOA1)	hypothetical protein (DUF295);(source:Araport11)
AT1G05570	-0.314331	0.410651	CALLOSE SYNTHASE 1 (CALS1)	Encodes a callose synthase 1 catalytic subunit . Member of Glycosyltransferase Family- 48.
AT1G05590	-0.0239683	0.911063	BETA-HEXOSAMINIDASE 2 (HEXO2)	Encodes a protein with &#946;-hexosaminidase activity (the enzyme is active with p-nitrophenyl-&#946;-N-acetylglucosaminide as substrate but displayed only a minor activity toward p-nitrophenyl-&#946;-N-acetylgalactosaminide). Chitotriose-PA was digested almost completely overnight by a 50% ammonium sulfate fraction of a supernatant yeast expressing AtHEX3.
AT1G05600	0.521632	0.0667135	EMBRYO DEFECTIVE 3101 (EMB3101)	Tetratricopeptide repeat (TPR)-like superfamily protein;(source:Araport11)
AT1G05620	-0.27705	0.196031	URIDINE-RIBOHYDROLASE 2 (URH2)	Encodes a cytosolic inosine nucleoside hydrolase. It forms a heterocomplex with NSH1 with almost two orders of magnitude higher catalytic efficiency for xanthosine hydrolysis than observed for NSH1 alone. Transcript levels for this gene are elevated in older leaves suggesting that it may play a role in purine catabolism during senescence.
AT1G05630	-0.0813013	0.807191	INOSITOL-POLYPHOSPHATE 5-PHOSPHATASE 13 (5PTASE13)	Encodes an inositol polyphosphate 5-phosphatase with phosphatase activity toward only Ins(1,4,5)P3. Induced in response to ABA and wounding treatments. Expressed in young seedlings and flowers, while no transcripts were detectable in maturated roots, stems, and rosette leaves Modulates the development of cotyledon veins through its regulation of auxin homeostasis. Involved in blue light light?stimulated increase in cytosolic calcium ion.
AT1G05640	0.230966	0.529577		Ankyrin repeat family protein;(source:Araport11)
AT1G05670	0.208855	0.466985		Pentatricopeptide repeat (PPR-like) superfamily protein;(source:Araport11)
AT1G05690	-0.177401	0.564576	BTB AND TAZ DOMAIN PROTEIN 3 (bt3)	BTB and TAZ domain protein. Acts redunantly with BT1 and BT2 during female gametophyte development. Acts with BT2 during male gametophyte development.
AT1G05710	0.526055	0.154902		basic helix-loop-helix (bHLH) DNA-binding superfamily protein;(source:Araport11)
AT1G05720	-0.314582	0.266407		selenoprotein family protein;(source:Araport11)
AT1G05730	0.646307	0.452211		FAM136A-like protein (DUF842);(source:Araport11)
AT1G05750	0.385849	0.0947305	PIGMENT DEFECTIVE 247 (PDE247)	Encodes a pentatricopeptide repeat protein required for editing of rpoA and clpP chloroplast transcripts.
AT1G05770	-0.772926	0.192636		Mannose-binding lectin superfamily protein;(source:Araport11)
AT1G05780	-0.0913982	0.83691		Vacuolar ATPase assembly integral membrane protein VMA21-like domain-containing protein;(source:Araport11)
AT1G05785	0.0303609	0.953196		Got1/Sft2-like vescicle transport protein family;(source:Araport11)
AT1G05790	0.0625381	0.719556		lipase class 3 family protein;(source:Araport11)
AT1G05805	0.0831896	0.622103	ABA-RESPONSIVE KINASE SUBSTRATE 2 (AKS2)	basic helix-loop-helix (bHLH) DNA-binding superfamily protein;(source:Araport11)
AT1G05810	-0.272866	0.279397		Rab GTPase-like A5A protein;(source:Araport11)
AT1G05820	0.237034	0.565111	SIGNAL PEPTIDE PEPTIDASE-LIKE 5 (SPPL5)	SIGNAL PEPTIDE PEPTIDASE-LIKE 5;(source:Araport11)
AT1G05830	0.225262	0.293149	ARABIDOPSIS TRITHORAX 2 (ATX2)	Encodes a homolog of trithorax, a histone-lysine N-methyltransferase. Paralog of ATX1. Unlike ATX1 which is involved in trimethylating of histone H3-mysine 4, ATX2 is involved in dimethylating of histone H3-lysine 4. ATX1 and ATX2 influence the expression of largely nonoverlapping gene sets. The expression pattern of ATX2 is also different from that of ATX1.
AT1G05840	-0.131588	0.393197		Eukaryotic aspartyl protease family protein;(source:Araport11)
ATCG00190	1.4633	7.9314e-05	RNA POLYMERASE SUBUNIT BETA (RPOB)	Chloroplast DNA-dependent RNA polymerase B subunit. The transcription of this gene is regulated by a nuclear encoded RNA polymerase. This gene has been transferred to mitochondrial genome during crucifer evolution.
AT1G05860	0.41239	0.0595168		INO80 complex subunit D-like protein;(source:Araport11)
AT1G05870	-0.330585	0.0998612		hypothetical protein (DUF1685);(source:Araport11)
AT1G05890	0.165418	0.328186	ARIADNE 5 (ARI5)	RING/U-box superfamily protein;(source:Araport11)
AT1G05900	0.0957975	0.55357	ENDONUCLEASE III 2 (NTH2)	endonuclease III 2;(source:Araport11)
AT1G05910	0.0789726	0.835198	BROMODOMAIN AND ATPASE DOMAIN-CONTAINING PROTEIN 1 (BRAT1)	Encodes an acetylated histone-binding protein BRAT1. BRAT1 forms a complex with BRP1 to prevent transcriptional silencing.
AT1G05940	-0.194819	0.179064	CATIONIC AMINO ACID TRANSPORTER 9 (CAT9)	Encodes a member of the cationic amino acid transporter (CAT) subfamily of amino acid polyamine choline transporters.
AT1G05950	0.180947	0.567354		hypothetical protein;(source:Araport11)
AT1G05960	-0.163941	0.439918	EFR3 OF PLANT 3 (EFOP3)	Part of a nanodomain complex that tethers PI4K&#945;1 to the plasma membrane.
AT1G05970	-0.0911777	0.843694	ASI1-IMMUNOPRECIPITATED PROTEIN 1 (AIPP1)	Anti-silencing factor. Forms a complex with ASI1-EDM2 that is required for expression of some nonintronic HC-TRE genes
AT1G06010	-0.0756119	0.856044		basic leucine zipper/W2 domain protein;(source:Araport11)
AT1G06040	0.0334696	0.883952	SALT TOLERANCE (STO)	Encodes salt tolerance protein (STO) which confers salt tolerance to yeast cells. Fully complements calcineurin deficient yeast but does not encode a phosphoprotein phosphatase. Sequence has similarities to CONSTANS. STO co-localizes with COP1 and plays a role in light signaling.STO transcript levels are regulated by photoperiod and phtyohormones. STO competes with FLC in the regulation of floral transition genes SOC1 and FT.
AT1G06050	-0.0365215	0.900395		ENHANCED DISEASE RESISTANCE-like protein (DUF1336);(source:Araport11)
AT1G06060	-0.0133054	0.95335		LisH and RanBPM domains containing protein;(source:Araport11)
AT1G06070	-0.0550494	0.816503	BASIC LEUCINE-ZIPPER 69 (BZIP69)	Basic-leucine zipper (bZIP) transcription factor family protein;(source:Araport11)
AT3G13277	1.45216	0.0196379		other_RNA;(source:Araport11)
AT1G06100	-0.0016604	0.997206	(ADS1.3)	Fatty acid desaturase family protein;(source:Araport11)
AT1G06110	-0.0548298	0.770393	SKP1/ASK-INTERACTING PROTEIN 16 (SKIP16)	SKP1/ASK-interacting protein 16;(source:Araport11)
AT1G06130	-0.102089	0.54059	GLYOXALASE 2-4 (GLX2-4)	Glyoxalase II.
AT1G06140	0.565149	0.259745	MITOCHONDRIAL EDITING FACTOR 3 (MEF3)	Encodes MEF3 (mitochondrial editing factor 3), a PPR (pentatricopeptide repeat) protein of the E domain subclass. Functions in mitochondrial RNA editing.
AT1G06143	0.595947	0.0592401		basic helix loop helix DNA-binding superfamily protein;(source:Araport11)
AT1G06150	0.294074	0.336906	EMBRYO DEFECTIVE 1444 (EMB1444)	Encodes a LHW-like protein with 79% amino acid identity to LHW.
AT1G06160	0.362908	0.331753	OCTADECANOID-RESPONSIVE ARABIDOPSIS AP2/ERF 59 (ORA59)	encodes a member of the ERF (ethylene response factor) subfamily B-3 of ERF/AP2 transcription factor family. The protein contains one AP2 domain. There are 18 members in this subfamily including ATERF-1, ATERF-2, AND ATERF-5.
AT1G06180	0.282819	0.625735	MYB DOMAIN PROTEIN 13 (MYB13)	member of MYB3R- and R2R3- type MYB- encoding genes
ATCG00160	1.42756	0.0215926	RIBOSOMAL PROTEIN S2 (RPS2)	Chloroplast ribosomal protein S2
AT1G06200	-0.0321942	0.884009		Peptidase S24/S26A/S26B/S26C family protein;(source:Araport11)
AT1G06210	-0.217313	0.165899	TOM1-LIKE 2 (TOL2)	Encodes a member of the Arabidopsis TOL (TOM1-LIKE) family of ubiquitin binding proteins that acts redundantly in the recognition and further endocytic sorting of a PIN-FORMED (PIN)-type auxin carrier protein at the plasma membrane, modulating dynamic auxin distribution and associated growth responses.
AT1G06220	0.0131493	0.966405	MATERNAL EFFECT EMBRYO ARREST 5 (MEE5)	Encodes a protein with similarity to splicing factor Snu114. Snu114 is thought to be involved in activation of the splicosome. Loss of GFA1 function results in reduced female fertility. Approximately 50% of ovules abort due to defects in the female gametophyte. In mutant gametophytes antipodal cells express egg cell markers suggesting a defect in specification of cell fate.GFA1 is also required to restrict the expression of LIS. The mRNA is cell-to-cell mobile.
AT1G06227	0.243702	0.551622		Natural antisense transcript overlaps with AT1G29418;(source:Araport11)
AT1G06230	0.179246	0.626012	GLOBAL TRANSCRIPTION FACTOR GROUP E4 (GTE4)	This gene is predicted to encode a bromodomain-containing protein. Plant lines expressing RNAi constructs targeted against GTE4 show some resistance to agrobacterium-mediated root transformation.Repress JA biosynthesis by repressing OPR3 expression (PMID:36372880).
AT1G06240	0.206512	0.198436		diiron containing four-helix bundle family ferritin protein, putative (Protein of unknown function DUF455);(source:Araport11)
AT1G06250	0.529877	0.344636		alpha/beta-Hydrolases superfamily protein;(source:Araport11)
AT2G21640	1.38859	0.00394345		Encodes a protein of unknown function that is a marker for oxidative stress response.Expression in rosette leaves is activated by high concentration of boron.
AT1G06270	0.283751	0.488219		Pentatricopeptide repeat (PPR) superfamily protein;(source:Araport11)
AT1G06283	0.0561202	0.93203		None;(source:Araport11)
AT1G06290	-0.390257	0.0597761	ACYL-COA OXIDASE 3 (ACX3)	Encodes an acyl-CoA oxidase with specificity for medium chain fatty acids. The mRNA is cell-to-cell mobile.
AT1G06350	-1.03206	0.0567094	DELTA 9 DESATURASE 4 (ADS4)	Fatty acid desaturase family protein;(source:Araport11)
AT1G06360	0.0704293	0.712454	(ADS4.2)	ADS4.2 has strong desaturase activity on acyl-CoA substrates longer than C32 and &#969;-7 product regio-specificity in yeast assays. It involves in characteristic (C33-C37) &#969;-7 monounsaturated alkene formation in cuticular wax of young rosette leaves.
AT1G06380	0.257384	0.240677		Ribosomal protein L1p/L10e family;(source:Araport11)
AT1G06390	-0.0531306	0.760498	GSK3/SHAGGY-LIKE PROTEIN KINASE 1 (GSK1)	encodes a GSK3/shaggy-like protein kinase. Gene expression is induced by NaCl and ABA but not KCl, suggesting that this gene may be involved in response to osmotic stress. This protein can interact with the BZR1 protein involved in brassinosteroid-mediated signaling in a Y2H assay and promotes BZR1 phosphorylation in protoplasts.
AT1G06400	0.0670775	0.684788	(ARA-2)	small GTP-binding protein (ara-2).RabGTPase functioning in anterograde trafficking from trans-Golgi network/early endosomal compartments to the plasma membrane as well as in responses to salinity stress.
AT1G06410	-0.0931544	0.729469	TREHALOSE-PHOSPHATASE/SYNTHASE 7 (TPS7)	Encodes an enzyme putatively involved in trehalose biosynthesis. Though the protein has both trehalose-6-phosphate synthase (TPS)-like and trehalose-6-phosphate phosphatase (TPP)-like domains, neither activity has been detected in enzymatic assays nor has the protein been able to complement yeast TPS or TPP mutants.
AT1G06420	0.0305041	0.966633		DNA ligase-like protein;(source:Araport11)
AT1G06430	-0.191898	0.319834	FTSH PROTEASE 8 (ftsh8)	encodes a FtsH protease that is localized to the chloroplast
AT1G06440	0.45281	0.261708		Ubiquitin carboxyl-terminal hydrolase family protein;(source:Araport11)
AT1G06460	-0.075291	0.698045	ALPHA-CRYSTALLIN DOMAIN 32.1 (ACD32.1)	ACD32.1 encodes an alpha-crystallin domain containing protein with homology to small heat shock proteins.
AT1G06470	-0.139858	0.374428		Nucleotide/sugar transporter family protein;(source:Araport11)
AT1G06473	0.244452	0.785432		None;(source:Araport11)
AT1G06490	0.263105	0.512172	CALLOSE SYNTHASE 7 (CalS7)	Encodes Callose Synthase 7 (CalS7), a phloem-specific callose synthase responsible for callose deposition in developing sieve elements during phloem formation and in mature phloem induced by wounding.
AT1G06500	0.00203133	0.993489	PLANT-SPECIFIC SWI/SNF-ASSOCIATED PROTEIN 2 (PSA2)	A specific subunit of MINU1/2-associated SWI/SNF (MAS) complexes.(PMID:36471048)
AT1G06510	0.122858	0.46922		forkhead-associated domain protein;(source:Araport11)
AT1G06515	0.226129	0.413787	SMALL SUBUNIT OF SPT A (SSSPTA)	Encodes a 56-amino acid polypeptide with low but significant similarity to human small subunit of serine palmitoyltransferase that localizes to the ER and physically interacts with and greatly stimulates the activity of LCB1/LCB2 heterodimer ser palmitoyltransferase complex. Mutants have low pollen viability.
AT1G06520	-0.187772	0.671444	GLYCEROL-3-PHOSPHATE SN-2-ACYLTRANSFERASE 1 (GPAT1)	sn-glycerol-3-phosphate 2-O-acyltransferase. Expressed in flower buds and siliques. Homozygous mutant plants are male sterile.
AT1G06550	0.252873	0.169466		ATP-dependent caseinolytic (Clp) protease/crotonase family protein;(source:Araport11)
AT3G59250	1.38399	0.0093508		F-box/RNI-like superfamily protein;(source:Araport11)
AT5G61350	1.35757	0.00841916	[CA2+]CYT-ASSOCIATED PROTEIN KINASE 1 (CAP1)	Encodes a membrane-localized receptor-like kinase that regulates root hair tip growth by maintaining cytoplasmic Ca2+ gradients. Knockouts of CAP1 produced more cytoplasmic NH4+ and ceased growth of root hairs on MS medium except when NH4+ was depleted; NH4+ depletion reestablished the Ca2+ gradient necessary for normal growth. The lower net NH4+ influx across the vacuolar membrane and relatively alkaline cytosolic pH of root hairs in cap1-1 relative to wild type implied that mutation of CAP1 results in more NH4+ accumulation in the cytoplasm. Furthermore, CAP1 functionally complemented npr1 kinase yeast mutant defective in high-affinity NH4+ uptake via MEP2, distinguishing CAP1 as a cytosolic modulator of NH4+ level that participates in NH4+ homeostasis-regulated root hair growth by modulating tip-focused cytoplasmic Ca2+ gradients.
AT1G06580	0.0138766	0.97392	PENTATRICOPEPTIDE REPEAT 1 (PPR1)	Pentatricopeptide Repeat Protein. During pathogen infection its mRNA is cleaved by MIR400 which down regulates its expression. Mutants are more susceptible to infection ny bacteria.
AT1G06590	0.189504	0.497891		anaphase-promoting complex subunit;(source:Araport11)
AT1G06620	0.528814	0.281359		encodes a protein whose sequence is similar to a 2-oxoglutarate-dependent dioxygenase The mRNA is cell-to-cell mobile.
AT1G06630	0.0289859	0.890474		F-box/RNI-like superfamily protein;(source:Araport11)
AT1G06640	-0.0558943	0.782817		encodes a protein whose sequence is similar to a 2-oxoglutarate-dependent dioxygenase The mRNA is cell-to-cell mobile.
AT1G06645	0.194851	0.300923		2-oxoglutarate (2OG) and Fe(II)-dependent oxygenase superfamily protein;(source:Araport11)
AT1G06650	0.164326	0.400692		encodes a protein whose sequence is similar to 2-oxoglutarate-dependent dioxygenase The mRNA is cell-to-cell mobile.
AT1G06660	0.458538	0.172874	JASON (JASON)	Encodes JASON. jason mutant produces diploid male gametes leading to triploid progeny. Diploid gametes in the jason mutant are generated by a defect in male meiosis II.
AT1G06670	0.13003	0.778344	NUCLEAR DEIH-BOXHELICASE (NIH)	nuclear DEIH-box helicase (NIH) encoding a putative RNA and/or DNA helicase homologous to a group of nucleic acid helicases from the DEAD/H family with nuclear DEIH-box helicase (NIH) distinct N- and C-terminal regions that differ from animal DEIH proteins The mRNA is cell-to-cell mobile.
AT1G06680	-0.269786	0.0627398	PHOTOSYSTEM II SUBUNIT P-1 (PSBP-1)	Encodes a 23 kD extrinsic protein that is part of photosystem II and participates in the regulation of oxygen evolution. Phosphorylation of this protein is dependent on calcium. In plsp1-1 mutant plastids, the nonmature form of the protein localizes in the stroma. The mRNA is cell-to-cell mobile.
AT1G06690	0.14585	0.372778		Oxidoreductase located in stroma lamellae and grana margins.
AT1G06700	-0.0317759	0.857317	CYTOSOLIC ABA RECEPTOR KINASE 7 (CARK7)	Plays role in abscisic acid (ABA)-dependent pathway in response to dehydration; forms homo- or heterodimers in a kinase active dependent manner.
AT3G12580	1.33049	0.0023483	HEAT SHOCK 70 KDA PROTEIN 4 (HSP70-4)	Cytoplasmically localized member of the heat shock protein 70 family. Forms complex(heat shock granule) with J3. Mutants are heat sensitive and show increased accummulation of insoluble proteins suggesting a role in thermotolerance.
AT1G06720	0.451834	0.157789		P-loop containing nucleoside triphosphate hydrolases superfamily protein;(source:Araport11)
AT1G06730	0.0634944	0.73979	PLASTID NUCLEOSIDE KINASE 1 (PNK1)	Encodes a plastid nucleoside kinase that is involved in inosine salvage and control of purine nucleotide biosynthesis.
AT1G06740	-0.136092	0.704756	MUSTANG 3 (MUG3)	Encodes a member of a domesticated transposable element gene family MUSTANG. Members of this family are derived from transposable elements genes but gained function in plant fitness and flower development. Known members include: AT3G04605 (MUG1), AT2G30640 (MUG2), AT1G06740 (MUG3), AT5G16505 (MUG4), AT3G06940 (MUG5), AT5G48965 (MUG6), AT3G05850 (MUG7) and AT5G34853 (MUG8).
AT1G06760	-0.291898	0.104698	HISTONE 1.1 (H1.1)	winged-helix DNA-binding transcription factor family protein;(source:Araport11)
AT1G06770	0.0399218	0.888738	DREB2A-INTERACTING PROTEIN 1 (DRIP1)	Encodes a C3HC4 RING-domain-containing ubiquitin E3 ligase capable of interacting with DREB2A. The DRIP1-GFP fusion protein is nuclear-localized. DRIP1 seems to be involved in regulating stress-related transcriptional changes and drought tolerance.
AT1G06780	-0.19113	0.347694	GALACTURONOSYLTRANSFERASE 6 (GAUT6)	Encodes a protein with putative galacturonosyltransferase activity. Required for synthesis of native homogalacturonan in growing pollen tubes; critical role in pollen tube growh and male fertility.
AT1G06790	0.288182	0.276635	NUCLEAR RNA POLYMERASE C, SUBUNIT 7 (NRPC7)	Encodes a subunit of RNA polymerase III involved in maintaining global RNA homeostasis, not just that of genes transcribed by RNA pol III.
AT1G06800	-0.426234	0.35413	PHOSPHOLIPASE A I GAMMA 1 (PLA-I{gamma}1)	Encodes a lipase that hydrolyzes phosphatidylcholine, glycolipids as well as triacylglycerols.
AT1G06820	0.173712	0.384748	CAROTENOID ISOMERASE (CRTISO)	Encodes carotenoid isomerase. Catalyzes the isomerization of poly-cis-carotenoids to all-trans-carotenoids. Together with PDS and ZDS, CRTiso is required to complete the synthesis of lycopene from phytoene.
AT1G06830	0.529234	0.0749756	CEP DOWNSTREAM 1 (CEPD1)	Encodes a member of the CC-type glutaredoxin (ROXY) family that has been shown to interact with the transcription factor TGA2. CEPD1 is a non secreted polypeptide that is highly similar to CEPD2 which is another member of a novel family related to glutaredoxins. It is induced by nitrogen starvation. It acts downstream of the CEP1 peptide in systemic N-demand signalling .The RNA is expressed in the phloem of cotelydon and leaf vasculature but the peptide is graft transmissible, traveling from the shoot to the root.
AT1G06840	-0.131295	0.585935	HDS-ASSOCIATED RLK1 (HAK1)	Homomultimers interact with cytoplasmic signaling molecule PBL27, resulting in herbivory resistance, in an ethylene-dependent manner.
AT1G06850	-0.176853	0.439012	BASIC LEUCINE-ZIPPER 52 (bZIP52)	bZIP protein involved in heat stress response. Under heat stress localization moves exclusively to nucleus.
AT1G06870	-0.265358	0.172092	PLASTIDIC TYPE I SIGNAL PEPTIDASE 2A (PLSP2A)	Peptidase S24/S26A/S26B/S26C family protein;(source:Araport11)
AT1G06890	-0.289637	0.0947706	UDP-XYLOSE TRANSPORTER3 (UXT3)	UXT3 is a member of the NST-KT subfamily of nucleotide/sugar transporters. It is localized to the golgi and functions as a UDP-Xyl transporter.
AT1G06900	-0.12377	0.612405		Insulinase (Peptidase family M16) family protein;(source:Araport11)
AT1G06910	0.185691	0.439209	TRF-LIKE 7 (TRFL7)	Arabidopsis thaliana myb family transcription factor (At1g06910)
AT1G06950	0.229875	0.404053	TRANSLOCON AT THE INNER ENVELOPE MEMBRANE OF CHLOROPLASTS 110 (TIC110)	Encodes a protein thought to be a part of the translocon at the chloroplast inner envelope. Involved in protein import into the chloroplast and chloroplast biogenesis. C-terminal half of Tic110 functions as scaffolds for protein-protein interactions.
AT1G06960	-0.102133	0.659616	U2B"-LIKE (U2BL)	Similar to U2B'. Functions in cold stress induced alternative splicing.
AT1G06977	1.13894	0.159691		Natural antisense transcript overlaps with AT1G36390;(source:Araport11)
AT1G06980	-0.413356	0.222209		PADRE protein
AT1G56080	1.32989	0.0273494	NAI2-INTERACTING PROTEIN 3 (NAIP3)	NAI1 interacting protein, involved in ER body formation.
AT1G07010	-0.0240814	0.905862	SHEWENELLA-LIKE PROTEIN PHOSPHATASE 1 (SLP1)	Calcineurin-like metallo-phosphoesterase superfamily protein;(source:Araport11)
AT1G07020	-0.0408592	0.914962		hypothetical protein;(source:Araport11)
AT1G07030	0.170016	0.34629	MITOCHONDRIAL IRON TRANSPORTER 2 (MIT2)	Mitochondrial substrate carrier family protein;(source:Araport11)
AT1G07040	-0.14732	0.485386		plant/protein;(source:Araport11)
ATCG00360	1.32835	0.0214371	(YCF3)	Encodes a protein required for photosystem I assembly and stability. In Chlamydomonas reinhardtii, this protein seems to act as a PSI specific chaperone facilitating the assembly of the complex by interacting with PsaA and PsaD. A loss of function mutation in tobacco leads to a loss of photosystem I.
AT1G07070	0.243395	0.306986	RIBOSOMAL PROTEIN EL33W (EL33W)	Ribosomal protein L35Ae family protein;(source:Araport11)
AT1G07080	-0.292904	0.0950834		Thioredoxin superfamily protein;(source:Araport11)
AT1G07090	-0.252065	0.256397	LIGHT SENSITIVE HYPOCOTYLS 6 (LSH6)	LIGHT-DEPENDENT SHORT HYPOCOTYLS-like protein (DUF640);(source:Araport11)
AT1G07110	0.0238769	0.914962	FRUCTOSE-2,6-BISPHOSPHATASE (F2KP)	Encodes the bifunctional enzyme fructose-6-phosphate 2-kinase/fructose-2,6-bisphosphatase.
AT1G07135	0.178443	0.641385		glycine-rich protein;(source:Araport11)
AT1G07140	-0.0576319	0.73009	(SIRANBP)	Encodes a putative Ran-binding protein (siRanBP).
AT1G07150	0.071164	0.936878	MITOGEN-ACTIVATED PROTEIN KINASE KINASE KINASE 13 (MAPKKK13)	Member of MEKK subfamily. Involved in wound induced signaling where it interacts with At5g40440, and activates At1g59580.
AT1G07167	0.0963724	0.910593		None;(source:Araport11)
AT1G07170	0.147454	0.728209		Similar to human splicing factor 3b, 14 kda subunit, SF3b14b.
AT1G07180	0.0895241	0.613665	ALTERNATIVE NAD(P)H DEHYDROGENASE 1 (NDA1)	Internal NAD(P)H dehydrogenase in mitochondria. The predicted protein sequence has high homology with other designated NAD(P)H DHs from microorganisms; the capacity for matrix NAD(P)H oxidation via the rotenone-insensitive pathway is significantly reduced in the Atndi1 mutant plant line; the in vitro translation product of AtNDI1 is imported into isolated mitochondria and located on the inside of the inner membrane.
AT1G07187	-0.190012	0.633045		None;(source:Araport11)
AT1G07200	-0.156804	0.568442	SMAX1-LIKE 6 (SMXL6)	Encodes a member of an eight-gene family (SMAX1 and SMAX1-like) that has weak similarity to AtHSP101, a ClpB chaperonin required for thermotolerance.
AT1G07210	0.175973	0.228947	RIBOSOMAL PROTEIN BS18M (BS18M)	Ribosomal protein S18;(source:Araport11)
AT1G07220	0.136881	0.478897		O-glucosyltransferase rumi-like protein (DUF821);(source:Araport11)
AT3G24463	1.32064	0.0299084		nuclear transport factor 2 family protein;(source:Araport11)
AT1G07240	-0.125219	0.457752	UDP-GLUCOSYL TRANSFERASE 71C5 (UGT71C5)	Encodes a UDP-glucosyltransferase that plays a role in abscisic acid (ABA) glucosylation from ABA to ABA-glucose ester and regulates ABA homeostasis, thereby influencing the ABA signal network.
AT1G07250	-0.151126	0.317813	UDP-GLUCOSYL TRANSFERASE 71C4 (UGT71C4)	UDP-glucosyl transferase 71C4;(source:Araport11)
AT1G07260	0.341461	0.502279	UDP-GLUCOSYL TRANSFERASE 71C3 (UGT71C3)	Encodes a uridine diphosphate-glycosyltransferase that acts on methyl salicylate (MeSA) to form MeSA glucosides in vitro and in vivo and facilitates negative regulation of the SAR response by modulating homeostasis of MeSA and SA.
AT1G07270	0.327568	0.401548	(CDC6B)	Cell division control, Cdc6;(source:Araport11)
AT1G07280	-0.19937	0.21771		Tetratricopeptide repeat (TPR)-like superfamily protein;(source:Araport11)
AT1G07290	0.256259	0.529577	GOLGI NUCLEOTIDE SUGAR TRANSPORTER 2 (GONST2)	Encodes a GDP-mannose transporter.
AT1G07300	0.447489	0.150843		josephin protein-like protein;(source:Araport11)
AT1G07310	-0.056477	0.764178		Calcium-dependent lipid-binding (CaLB domain) family protein;(source:Araport11)
AT1G07320	0.102177	0.447397	RIBOSOMAL PROTEIN L4 (RPL4)	encodes a plastid ribosomal protein L4
AT1G07323	-0.180147	0.430601		None;(source:Araport11)
AT1G07350	0.361165	0.0804648	SERINE/ARGININE RICH-LIKE PROTEIN 45A (SR45a)	Encodes a serine/arginine rich-like protein, SR45a. Involved in the regulation of stress-responsive alternative splicing.
AT1G07360	-0.0660802	0.754105	MOS4-ASSOCIATED COMPLEX SUBUNIT 5A (MAC5A)	Encodes MAC5A, a component of the MOS4-associated complex (MAC) that contributes to snc1- mediated autoimmunity. MAC is a highly conserved nuclear protein complex associated with the spliceosome. Homologues include AT1G07360 (MAC5A), AT2G29580 (MAC5B) and AT5G07060 (MAC5C).
AT1G07370	0.123522	0.612663	PROLIFERATING CELLULAR NUCLEAR ANTIGEN 1 (PCNA1)	Encodes putative proliferating cell nuclear antigen involved in cell cycle regulation. May be sumoylated.
AT1G07380	-0.0962554	0.718192		Encodes a neutral ceramidase that is involved in sphingolipid homeostasis and responses to oxidative stress.
AT1G07390	0.330654	0.370901	RECEPTOR LIKE PROTEIN 1 (RLP1)	receptor like protein 1;(source:Araport11)
AT1G07410	-0.369548	0.363832	RAB GTPASE HOMOLOG A2B (RABA2b)	RAB GTPase homolog A2B;(source:Araport11)
AT1G07420	-0.0807639	0.70572	STEROL 4-ALPHA-METHYL-OXIDASE 2-1 (SMO2-1)	Arabidopsis thaliana sterol 4-alpha-methyl-oxidase mRNA. The sterol 4alpha-methyl oxidase2 family proteins SMO2-1 and SMO2-2 function partially through effects on auxin accumulation, auxin response and PIN1 expression to regulate embryogenesis in Arabidopsis.
AT1G07440	-0.0102153	0.966606		NAD(P)-binding Rossmann-fold superfamily protein;(source:Araport11)
AT5G49190	1.31584	0.0415941	SUCROSE SYNTHASE 2 (SUS2)	Encodes a sucrose synthase (SUS2). The activity of the enzyme could not be assayed as proved to be insoluble (PMID 17257168). However, analyses of an sus2 mutant revealed a deficiency in sucrose synthase activity 12 and 15 days after flowering. There are some reports that SUS2 transcript levels are increased in leaves specifically by O(2) deficiency whereas other reports indicate that SUS2 is expressed only in seeds. Immulocalization shows that SUS2 is present in the cytosol of developing seeds, but, it also associated with plastids, though not located within them.
AT1G07470	0.125871	0.45395		Transcription factor IIA, alpha/beta subunit;(source:Araport11)
AT1G07480	0.00153978	0.993726		Transcription factor IIA, alpha/beta subunit;(source:Araport11)
AT1G07510	-0.0851963	0.669527	FTSH PROTEASE 10 (ftsh10)	encodes an FtsH protease that is localized to the mitochondrion
AT1G07530	-0.032684	0.895761	SCARECROW-LIKE 14 (SCL14)	Encodes a member of the GRAS family of transcription factors. The protein interacts with the TGA2 transcription factor and affects the transcription of stress-responsive genes. The protein is found in the nucleus and is also exported to the cytoplasm.
AT1G07570	0.0236066	0.934092	(APK1A)	Protein kinase capable of phosphorylating tyrosine, serine, and threonine residues
AT1G07590	-0.21882	0.467089		Tetratricopeptide repeat (TPR)-like superfamily protein;(source:Araport11)
AT1G07610	0.054875	0.91159	METALLOTHIONEIN 1C (MT1C)	one of the five metallothioneins (MTs) genes identified in Arabidopsis. MTs are cysteine-rich proteins required for heavy metal tolerance. The mRNA is cell-to-cell mobile.
AT1G07615	0.461415	0.155098	(OBG A-1)	GTP-binding protein Obg/CgtA;(source:Araport11)
AT1G07620	-0.13716	0.785034		GTP-binding protein Obg/CgtA;(source:Araport11)
AT1G07630	-0.243428	0.315371	POL-LIKE 5 (PLL5)	Encodes a protein phosphatase 2C like gene, similar to POL. Involved in leaf development. Knockout mutants have abnormally shaped leaves.
AT3G14900	1.31164	0.00568058	EMBRYO DEFECTIVE 3120 (EMB3120)	hypothetical protein;(source:Araport11)
AT1G07650	-0.254149	0.271207	LEUCINE-RICH REPEAT RECEPTOR-LIKE KINASE WITH EXTRACELLULAR MALECTIN-LIKE DOMAIN 1 (LMK1)	Leucine-rich repeat receptor-like kinase with extracellular malectin-like domain, which possesses cell death induction activity in plant leaves.
AT1G07660	0.121773	0.667547		Histone superfamily protein;(source:Araport11)
AT1G07670	-0.181334	0.366809	ENDOMEMBRANE-TYPE CA-ATPASE 4 (ECA4)	TPLATE complex protein involved in clathrin-mediated endocytosis.
AT1G07700	-0.236824	0.192636		Thioredoxin superfamily protein;(source:Araport11)
AT1G07705	-0.0937739	0.586734	NEGATIVE ON TATA LESS2A (NOT2A)	NOT2 / NOT3 / NOT5 family;(source:Araport11)
ATCG00670	1.3031	0.00747892	PLASTID-ENCODED CLP P (PCLPP)	Encodes the only ClpP (caseinolytic protease) encoded within the plastid genome. Contains a highly conserved catalytic triad of Ser-type proteases (Ser-His-Asp). Part of the 350 kDa chloroplast Clp complex. The name reflects nomenclature described in Adam et. al (2001).
AT1G07740	0.645416	0.0729427		Tetratricopeptide repeat (TPR)-like superfamily protein;(source:Araport11)
AT1G07743	0.137417	0.769047		Natural antisense transcript overlaps with AT1G51402;(source:Araport11)
AT1G07745	0.250062	0.402048	HOMOLOG OF RAD51 D (RAD51D)	Is a suppressor of SNI1. Encodes a member of the RecA/RAD51 family of DNA recombination and repair proteins. Both RAD51 and SNI1 have a dual role in pathogen-related gene transcription and somatic homologous recombination.
AT5G57500	1.30286	0.0452297		Galactosyltransferase family protein;(source:Araport11)
AT1G07770	-0.00198529	0.99458	RIBOSOMAL PROTEIN S15A (RPS15A)	Encodes cytoplasmic ribosomal protein S15a.
AT1G07780	0.221473	0.36715	PHOSPHORIBOSYLANTHRANILATE ISOMERASE 1 (PAI1)	Encodes phosphoribosylanthranilate isomerase which catalyzes the third step of the tryptophan biosynthetic pathway. Member of gene family. The mRNA is cell-to-cell mobile.
AT1G07790	0.30837	0.143292	(HTB1)	Encodes a histone 2B (H2B) protein.
AT1G07810	-0.233394	0.34036	ER-TYPE CA2+-ATPASE 1 (ECA1)	Encodes an ER-type Ca2+-pumping ATPase. The mRNA is cell-to-cell mobile.
AT1G07820	0.200913	0.275207		Histone superfamily protein;(source:Araport11)
AT1G07830	0.478053	0.0530475	RIBOSOMAL PROTEIN UL29M (UL29M)	ribosomal protein L29 family protein;(source:Araport11)
AT1G07840	0.158289	0.397986		Sas10/Utp3/C1D family;(source:Araport11)
AT1G07870	-0.0501234	0.875109		Protein kinase superfamily protein;(source:Araport11)
AT1G07880	0.638139	0.0582966	(ATMPK13)	member of MAP Kinase
AT1G52450	1.28273	0.0356611		Ubiquitin carboxyl-terminal hydrolase-related protein;(source:Araport11)
AT1G07902	0.442107	0.496671		hypothetical protein;(source:Araport11)
AT1G07910	-0.0365105	0.923103	RNALIGASE (RNL)	Encodes a tRNA ligase that resembles the yeast Trl1 RNA ligase in structure and function but very different in sequence. Like Trl1, AtRNL consists of two domains, an N-terminal ligase component and a C-terminal 5'-kinase/2',3'-cyclic phosphodiesterase (CPD) component that can function in tRNA splicing in vivo when expressed as separate polypeptides. Requires a 2'-PO4 end for tRNA splicing in vivo.
AT1G07920	-0.103636	0.568573	(ELONGATION FACTOR-TU FAMILY)	GTP binding Elongation factor Tu family protein.
AT1G07930	-0.0549456	0.73868		GTP binding Elongation factor Tu family protein.
AT1G07940	-0.186231	0.29398	(EF1A)	Translation initiation elongation factor 1A.
AT1G07950	0.0491892	0.87792		Surfeit locus protein 5 subunit 22 of Mediator complex;(source:Araport11)
AT1G07960	0.0814694	0.632699	PDI-LIKE 5-1 (PDIL5-1)	Encodes a protein disulfide isomerase-like (PDIL) protein, a member of a multigene family within the thioredoxin (TRX) superfamily.
AT1G07970	0.197352	0.282821	(PNET1)	cytochrome B561, amino-terminal protein;(source:Araport11)
AT1G07980	-0.0252858	0.939201	NUCLEAR FACTOR Y, SUBUNIT C10 (NF-YC10)	nuclear factor Y, subunit C10;(source:Araport11)
AT1G07990	-0.0673718	0.757398		SIT4 phosphatase-associated family protein;(source:Araport11)
AT1G08000	0.138615	0.604658	GATA TRANSCRIPTION FACTOR 10 (GATA10)	Encodes a member of the GATA factor family of zinc finger transcription factors.
AT1G08010	-0.191673	0.28242	GATA TRANSCRIPTION FACTOR 11 (GATA11)	Encodes a member of the GATA factor family of zinc finger transcription factors.
AT1G08030	0.243945	0.217471	TYROSYLPROTEIN SULFOTRANSFERASE (TPST)	Encodes a tyrosylprotein sulfotransferase (TPST). This protein is a 500-aa type I transmembrane protein that shows no sequence similarity to animal TPSTs. Activity confirmed by protein expression in yeast. TPST is expressed throughout the plant body, and the highest levels of expression are in the root apical meristem. TPST acts in the auxin pathway to maintain postembryonic root stem cell niche by defining the expression of the PLETHORA stem cell transcription factor genes. A loss-of-function mutant TPST displayed a marked dwarf phenotype accompanied by stunted roots, pale green leaves, reduction in higher order veins, early senescence, and a reduced number of flowers and siliques. TPST suppresses ethylene production through the action of PSK (phytosulfokine).
AT1G08040	-0.0951342	0.601063		trimethylguanosine synthase (DUF707);(source:Araport11)
AT4G13410	1.27587	0.00431621	(ATCSLA15)	encodes a gene similar to cellulose synthase
AT1G08060	0.088553	0.88175		Encodes a transcriptional silencer that is required for proper expression of PRR/NLR immune receptor genes.
AT1G08070	0.786266	0.0702592	ORGANELLE TRANSCRIPT PROCESSING 82 (OTP82)	Encodes a chloroplast RNA editing factor.
AT1G08110	0.176914	0.24829	GLYOXALASE12 (ATGLYI2)	Encodes a Zn2+ dependent glyoxylase. Enhancement of the glyoxalase pathway under ammonium nutrition is linked mainly to increased GLXI.3 or GLXII.5 transcript level.
AT1G08125	0.211718	0.220291		S-adenosyl-L-methionine-dependent methyltransferases superfamily protein;(source:Araport11)
AT1G08130	0.0903317	0.7033	DNA LIGASE 1 (LIG1)	Encodes the Arabidopsis DNA ligase 1 that provides the major DNA ligase activity in cells and plays a key role in both DNA replication and excision repair pathways. In addition, it is an important component of the active DNA demethylation machinery and is indispensable for cell viability. AtLIG1 expresses one major and two minor mRNA transcripts differing only in the length of the 5' untranslated leader sequences preceding a common ORF. Translation from the first in-frame start codon produces an AtLIG1 isoform that is targeted exclusively to the mitochondria. Translation initiation from the second in-frame start codon produces an AtLIG1 isoform targeted only to the nucleus.
AT1G08160	-0.21229	0.489916		Late embryogenesis abundant (LEA) hydroxyproline-rich glycoprotein family;(source:Araport11)
AT1G08180	0.00674369	0.989898	SIAMESE-RELATED 2 (SMR2)	cyclin-dependent kinase inhibitor;(source:Araport11)
AT1G08190	-0.310091	0.163542	VACUOLAR PROTEIN SORTING 41 (VPS41)	Might be involved in protein sorting to the vacuole. The mRNA is cell-to-cell mobile.
AT1G08200	-0.165719	0.255912	UDP-D-APIOSE/UDP-D-XYLOSE SYNTHASE 2 (AXS2)	Encodes a putative UDP-D-apiose/UPD-D-xylose synthetase.
AT1G08210	-0.0312332	0.899681		Eukaryotic aspartyl protease family protein;(source:Araport11)
AT1G08220	0.0755795	0.825242		ATPase complex subunit;(source:Araport11)
AT1G08230	0.223571	0.418277		Codes for a H+-driven, high affinity gamma-aminobutyric acid (GABA) transporter. Localized at the plasma membrane. In planta, AtGAT1 expression was highest in flowers and under conditions of elevated GABA concentrations such as wounding or senescence.
AT1G08260	0.319658	0.566283	TILTED 1 (TIL1)	Similar to POL2A, DNA polymerase epsilon catalytic subunit. Essential for Arabidopsis growth. Null homozygotes are embryo lethal, partial loss of function alleles show embryo patterning defects such as root pole displacement. Delayed progression through cell cycle results in embryos with smaller numbers of larger cells.
AT1G08280	0.185433	0.3935	GLYCOSYLTRANSFERASE 29A (GALT29A)	Encodes a glycosyltransferase (GT) GALT29A, which belongs to the Carbohydrate Active Enzyme family GT29. GALT29A co-expresses with other arabinogalactan GTs, GALT31A and GLCAT14A. The recombinant GALT29A expressed in Nicotiana benthamiana demonstrated a galactosyltransferase activity, transferring galactose from UDP-galactose to a mixture of various oligosaccharides derived from arabinogalactan proteins.
AT1G08290	0.326812	0.513534	WIP DOMAIN PROTEIN 3 (WIP3)	WIP domain protein 3;(source:Araport11)
AT1G08300	0.42169	0.10443	NO VEIN-LIKE (NVL)	no vein-like protein;(source:Araport11)
AT1G08340	0.0251478	0.96445		Rho GTPase activating protein with PAK-box/P21-Rho-binding domain-containing protein;(source:Araport11)
AT1G08350	0.0634707	0.809688		Endomembrane protein 70 protein family;(source:Araport11)
AT1G08360	0.121442	0.53454	RIBOSOMAL PROTEIN UL1Z (UL1Z)	Ribosomal protein L1p/L10e family;(source:Araport11)
AT1G08370	-0.0482958	0.854452	DECAPPING 1 (DCP1)	Encodes DCP1 involved in mRNA decapping. DCP1 forms a mRNA decapping complex with DCP2 (At5g13570) and VCS (VARICOSE) (At3g13300). However, unlike DCP2, DCP1 itself does not have mRNA decapping activity in vitro. DCP1, DCP2 and VCS colocalize in cytoplasmic loci, which are putative Arabidopsis mRNA processing bodies. Null mutants of DCP1, DCP2, and VCS accumulate capped mRNAs with a reduced degradation rate. These mutants also share a similar lethal phenotype at the seedling cotyledon stage, with disorganized veins, swollen root hairs, and altered epidermal cell morphology. The protein was shown by immunoprecipitation not to interact with DCP2.
AT1G08380	-0.128464	0.537698	PHOTOSYSTEM I SUBUNIT O (PSAO)	Encodes subunit O of photosystem I.
AT3G49320	1.26437	0.0023483		Metal-dependent protein hydrolase;(source:Araport11)
AT1G08400	-0.0461671	0.882268		RINT-1 / TIP-1 family;(source:Araport11)
AT5G27890	1.24612	0.00783186		hypothetical protein;(source:Araport11)
AT1G08420	-0.0997935	0.659808	BRI1 SUPPRESSOR 1 (BSU1)-LIKE 2 (BSL2)	Protein phosphatase which promotes stomatal ACD by establishing kinase-based signalling asymmetry in the two daughter cells.
AT3G09160	1.23992	0.0124874		RNA-binding (RRM/RBD/RNP motifs) family protein;(source:Araport11)
AT1G08460	-0.210114	0.173587	HISTONE DEACETYLASE 8 (HDA08)	histone deacetylase 8;(source:Araport11)
AT1G08465	0.227219	0.407912	YABBY2 (YAB2)	Member of the YABBY family of Arabidopsis proteins involved in the abaxial cell fate specification in lateral organs
AT3G48830	1.23272	0.00394345		tRNA nucleotidyltransferase/polyA polymerase family protein;(source:Araport11)
AT1G08480	-0.23301	0.296063	SUCCINATE DEHYDROGENASE 6 (SDH6)	Encodes subunit 6 of mitochondrial complex II (succinate dehydrogenase complex) and participates in the respiratory chain. It contributes to anchoring succinate dehydrogenase to the inner mitochondrial membrane. The mRNA is cell-to-cell mobile.
AT1G08490	-0.209118	0.21078	CHLOROPLASTIC NIFS-LIKE CYSTEINE DESULFURASE (CPNIFS)	Chloroplastic NifS-like protein that can catalyze the conversion of cysteine into alanine and elemental sulfur (S(0)) and of selenocysteine into alanine and elemental Se (Se(0)). Overexpression enhances selenium tolerance and accumulation.
AT1G08500	-0.263333	0.662235	EARLY NODULIN-LIKE PROTEIN 18 (ENODL18)	early nodulin-like protein 18;(source:Araport11)
AT5G60730	1.22443	0.00841916	GUIDED ENTRY OF TAIL-ANCHORED PROTEINS 3B (GET3C)	One of 3 GET paralogs in Arabidopsis. GET3c is a mitochondrion localized protein with no obvious role in Tail Anchored (TA) protein insertion.
AT1G08520	-0.0152312	0.956156	ALBINA 1 (ALB1)	Encodes the CHLD subunit of the Mg-chelatase enzyme involved in chlorophyll biosynthesis. Lines carrying recessive mutations of this locus are white and seedling lethal.
AT1G08530	0.0223836	0.94547		chitinase-like protein;(source:Araport11)
AT1G08540	0.125124	0.532963	RNAPOLYMERASE SIGMA SUBUNIT 2 (SIG2)	Enodes a subunit of chloroplast RNA polymerase, confers the ability to recognize promoter sequences on the core enzyme. SIG1 is induced by red and blue light.
AT1G08550	0.0617231	0.768027	NON-PHOTOCHEMICAL QUENCHING 1 (NPQ1)	Violaxanthin deepoxidase involved in xanthophyll cycle.Two major consequences of the npq1 mutation are the absence of zeaxanthin formation in strong light and the partial inhibition of the quenching of singlet excited chlorophylls in the photosystem II light-harvesting complex
AT1G08560	0.433494	0.0574852	SYNTAXIN OF PLANTS 111 (SYP111)	member of SYP11 syntaxin Gene Family localized in the trans-Golgi network.
AT1G08570	-0.25571	0.0927546	ATYPICAL CYS HIS RICH THIOREDOXIN 4 (ACHT4)	Encodes a member of the thioredoxin family protein. Located in the chloroplast. Shows high activity towards the chloroplast 2-Cys peroxiredoxin A, and poor activity towards the chloroplast NADP-malate dehydrogenase. The mRNA is cell-to-cell mobile.
AT1G08580	0.319585	0.157596		hypothetical protein;(source:Araport11)
AT1G08600	0.119644	0.697595	(ATRX)	The Arabidopsis ATRX harbours a N-terminal ADD domain and a C-terminal helicase domain and is devoid of the large central region involved in DAXX interaction in mammals. Arabidopsis ATRX mutant alleles are viable, but with reduced fertility. Their combination with mutants for the H3.3 chaperone HIRA impairs plant survival. ATRX loss affects cellular histone H3.3 pools and modulates the H3.1/H3.3 balance. Notably, at a genome-wide scale, loss of ATRX leads to a reduced H3.3 level at genes characterized by elevated H3.3 occupancy and high expression, including the 45S ribosomal DNA (45S rDNA) loci. Indeed, expression of specific 45S rDNA sequence variants is altered by ATRX loss (DOI:10.1105/tpc.16.00877)
AT3G20440	1.22369	0.00110535	EMBRYO DEFECTIVE 2729 (EMB2729)	Encodes BE1, a putative glycoside hydrolase. Involved in organogenesis and somatic embryogenesis by regulating carbohydrate metabolism. Mutation in BE1 has pleotrophic effect on the whole plant development.
AT1G08620	0.00113714	0.997133	JUMONJI DOMAIN-CONTAINING PROTEIN 16 (JMJ16)	Member of family of Jumonji C (JmjC)-containing demethylases, its catalytic domain exhibits both H3K4 and H3K9 demethylation activities. Together with MMD1 promotes in male meiocytes gene expression in an H3K9me3-dependent manner and thereby contributes to meiotic chromosome condensation.
AT1G08640	0.00911876	0.964357	CHLOROPLAST J-LIKE DOMAIN 1 (CJD1)	Encodes a choloroplast membrane protein CJD1 (Chloroplast J-like Domain 1). Predicted to contain a transit peptide, three transmembrane domains and an N-terminal J-like domain. Influences fatty acid composition of chloroplast lipids.
AT1G08650	-0.105183	0.520048	PHOSPHOENOLPYRUVATE CARBOXYLASE KINASE 1 (PPCK1)	Encodes a phosphoenolpyruvate carboxylase kinase that is expressed at highest levels in leaves. Expression is induced by light. The mRNA is cell-to-cell mobile.
AT1G08660	0.137453	0.366809	MALE GAMETOPHYTE DEFECTIVE 2 (MGP2)	Encodes a sialyltransferase-like protein that is localized to the Golgi apparatus and is involved in pollen tube growth and pollen germination.
AT1G08680	-0.0695492	0.695343	ARF GAP-LIKE ZINC FINGER-CONTAINING PROTEIN ZIGA4 (ZIGA4)	A member of ARF GAP domain (AGD), A thaliana has 15 members, grouped into four classes. AGD14 belongs to the class 4, together with AGD15.
AT1G08700	0.0584579	0.761048	PRESENILIN-1 (PS1)	Encodes a protein similar to animal presenilin whose expression is increased in response to potassium (K+) deprivation. Located in intracellular membrane compartments.
AT1G08710	0.040099	0.898738		F-box protein that is induced in roots by drought stress.
AT1G08720	-0.313233	0.130613	ENHANCED DISEASE RESISTANCE 1 (EDR1)	enhanced disease resistance 1 (EDR1) confers resistance to powdery mildew disease caused by the fungus Erysiphe cichoracearum The mRNA is cell-to-cell mobile.
AT3G50870	1.21521	0.0309074	MONOPOLE (MNP)	Encodes a GATA transcriptional regulator required to position the proembryo boundary in the early embryo. Regulates shoot apical meristem and flower development.
AT1G08750	-0.117305	0.528587	(GPI8)	GPI8/PIG-K homolog involved in stomata development. Loss of function alleles do not transmit through the pollen.
AT1G08760	-0.166355	0.456802	CORTICAL MICROTUBULE DISORDERING2 (CORD2)	CORD2 is a member of a novel and plant specific family of microtubule associated proteins. CORD1 binds microtubules via a conserved protein domain shared among family members. CORD functions may overlap;cord1 / cord2 mutants have defects in secondary cell wall pit morphology.
AT1G08770	-0.0883774	0.752553	PRENYLATED RAB ACCEPTOR 1.E (PRA1.E)	prenylated RAB acceptor 1.E;(source:Araport11)
AT1G08780	0.0916177	0.69317	ABI3-INTERACTING PROTEIN 3 (AIP3)	ABI3-interacting protein 3;(source:Araport11)
AT1G08800	-0.423298	0.0881188	MYOSIN BINDING PROTEIN 1 (MYOB1)	myosin-binding protein (Protein of unknown function, DUF593);(source:Araport11)
AT1G08810	-0.0759623	0.778566	MYB DOMAIN PROTEIN 60 (MYB60)	putative transcription factor of the R2R3-MYB gene family. Transcript increases under conditions that promote stomatal opening (white and blue light, abi1-1 mutation) and decreases under conditions that trigger stomatal closure (ABA, desiccation, darkness), with the exception of elevated CO2. Expressed exclusively in guard cells of all tissues. It is required for light-induced opening of stomata. Mutant shows reduced stomatal aperture which helps to limit water loss during drought.
AT1G08820	-0.0948737	0.556891	VAMP/SYNAPTOBREVIN-ASSOCIATED PROTEIN 27-2 (VAP27-2)	Encodes VAP33-like protein that interacts with cowpea mosaic virus protein 60K. Is a SNARE-like protein that may be involved in vesicular transport to or from the ER.
AT1G78955	1.20226	0.0274647	CAMELLIOL C SYNTHASE 1 (CAMS1)	Encodes a cyclase that generates predominantly a monocyclic triterpene alcohol. The product is 97% camelliol, 2% achilleol A and 0.2% beta-amyrin. Achilleol is an isomer of camelliol C with a 4-methylenecyclohexanol ring system.
AT1G08840	0.167958	0.504801	EMBRYO DEFECTIVE 2411 (emb2411)	Encodes a homolog of human and yeast DNA2. Mutants have increased sensitivity to DNA damage stress.
AT1G08845	0.315797	0.374973	HEARTSTOPPER (HES)	Member of the uL18 RNA-binding protein family. uL18 proteins share a short structurally conserved domain that binds the 5S rRNA and allow its incorporation into ribosomes.
AT1G08847	0.673817	0.229667		None;(source:Araport11)
AT1G08880	-0.124725	0.57471	(H2AXA)	Encodes HTA5, a histone H2A protein. H2AX is a meiosis-specific isoform of histone H2A. Upon DSB formation, rapid accumulation of phosphorylated H2AX (&#947;-H2AX) occurs around the break site. _x0001_H2AX foci accumulate in early G2. Immunolocalization studies in spread preparations of wild-type meiocytes at G2/early leptotene revealed the accumulation of numerous rather diffuse &#947;-H2AX foci throughout the chromatin. However, their accumulation is not contemporaneous with that of AtSPO11-1. At 3 h post-S, no &#947;-H2AX foci are detected. During the 3- to 5-h window when AtSPO11-1 foci rapidly disappear, there is an equally swift accumulation of &#947;-H2AX to a maximum of >50 diffuse foci. The level of &#947;H2AX then remains constant for a further 13 h before undergoing a gradual decrease to 10?20 foci in the 18- to 24-h post-S period. By 30 h the foci have disappeared from the chromatin.
AT1G08890	-0.530627	0.0562738	(ESL3.05)	Early response to dehydration six-like (ESL) family member.
AT1G08900	0.0291729	0.87792		Major facilitator superfamily protein;(source:Araport11)
AT1G08910	0.422602	0.0802133	PROTEIN INHIBITOR OF ACTIVATED STAT LIKE 1 (PIAL1)	Encodes an SP-RING domain containing protein that functions in sumolaytion and is involved in positive regulation of sulfur metabolism and stress response.
AT1G08920	0.0091701	0.967988	ERD (EARLY RESPONSE TO DEHYDRATION) SIX-LIKE 1 (ESL1)	Encodes ESL1, a transporter for monosaccharides.
AT1G44740	1.19906	0.0238421		hypothetical protein;(source:Araport11)
AT1G08940	-0.0648907	0.891978		Phosphoglycerate mutase family protein;(source:Araport11)
AT1G08960	-0.227599	0.219775	CATION EXCHANGER 11 (CAX11)	Encodes a member of the Potassium-dependent sodium-calcium exchanger like-family that localizes to the plasma membrane and nuclear periphery, and has a role in mediating high-af&#64257;nity K+ uptake and Na+ transport in yeast.
AT1G08970	0.0129984	0.948043	NUCLEAR FACTOR Y, SUBUNIT C9 (NF-YC9)	Encodes a NUCLEAR FACTOR-Y C (NF-YC) homologue NF-YC9. NF-YC3., NF-YC4 and NF-YC9 redundantly modulate GA- and ABA-mediated seed germination.
AT1G08980	-0.0246345	0.90451	AMIDASE 1 (AMI1)	Encodes an enzyme with similarity to bacterial acylamidohydrolases and exhibits indole-3-acetamide amidohydrolase activity in vitro. This enzyme may be involved in the in vivo biosynthesis of indole-acetic acid from indole-3-acetamide, a native metabolite of A. thaliana. It appears to exist as a monomer.
AT1G09000	0.196609	0.683313	NPK1-RELATED PROTEIN KINASE 1 (NP1)	NPK1-related protein kinase 1S
AT1G09010	0.0399642	0.889767		glycoside hydrolase family 2 protein;(source:Araport11)
AT1G09020	-0.243535	0.141544	HOMOLOG OF YEAST SUCROSE NONFERMENTING 4 (SNF4)	Component of the regulatory subunit of SNF1-related protein kinase. As part of the regulatory complex it binds maltose which promotes kinase activity.
AT1G09040	-0.103677	0.828613	(SANT2)	arginine-glutamic acid dipeptide repeat protein;(source:Araport11)
AT1G09050	-0.0117991	0.976675	(SANT1)	arginine-glutamic acid dipeptide repeat protein;(source:Araport11)
AT1G09060	-0.048297	0.862147	(JMJ24)	JMJ24 is a nuclear localized JmjC domain containing protein. It has been shown to bind to transcribed regions AtSN1 and solo LTR and the promoter of SDC. JMJ24 appears to regulate basal levels of transcription of silenced loci in part by controlling methylation in heterochromatic regions.
AT1G09070	-0.130129	0.36575	SOYBEAN GENE REGULATED BY COLD-2 (SRC2)	SRC2 specifically binds the peptide PIEPPPHH, and moves from ER to a vacuole fraction where it gets internalized. Involved in Protein Storage Vacuole targeting. The mRNA is cell-to-cell mobile.
ATCG00740	1.19821	0.0294413	RNA POLYMERASE SUBUNIT ALPHA (RPOA)	RNA polymerase alpha subunit
AT1G09083	0.445236	0.39286		None;(source:Araport11)
AT1G09100	-0.106492	0.551747	26S PROTEASOME AAA-ATPASE SUBUNIT RPT5B (RPT5B)	Encodes RPT5b (Regulatory Particle 5b), one of the six AAA-ATPases of the proteasome regulatory particle. Essential for gametophyte development. In Arabidopsis, the RPT5 subunit is encoded by two highly homologous genes, RPT5a and RPT5b. RPT5a and RPT5b show accession-dependent functional redundancy. In Wassilewskija (Ws) accession: mutant alleles of RPT5a displayed 50% pollen lethality, indicating that RPT5a is essential for male gametophyte development. In the Columbia (Col) accession, a rpt5a mutant allele did not display such a phenotype because the RPT5b Col allele complements the rpt5a defect in the male gametophyte, whereas the RPT5b Ws allele does not. Double rpt5a rpt5b mutants in Col background showed a complete male and female gametophyte lethal phenotype.
AT1G09130	0.0436267	0.784116	(CLPR3)	ATP-dependent caseinolytic (Clp) protease/crotonase family protein;(source:Araport11)
AT5G17220	1.19297	0.0162945	GLUTATHIONE S-TRANSFERASE PHI 12 (GSTF12)	Encodes glutathione transferase belonging to the phi class of GSTs. Naming convention according to Wagner et al. (2002). Mutants display no pigments on leaves and stems. Likely to function as a carrier to transport anthocyanin from the cytosol to tonoplasts.
AT1G09150	0.00469009	0.982742		pseudouridine synthase and archaeosine transglycosylase (PUA) domain-containing protein;(source:Araport11)
AT1G09160	0.18785	0.182811		Protein phosphatase 2C family protein;(source:Araport11)
AT1G09170	-0.437046	0.508386		P-loop nucleoside triphosphate hydrolases superfamily protein with CH (Calponin Homology) domain-containing protein;(source:Araport11)
AT1G09180	0.050698	0.922219	SECRETION-ASSOCIATED RAS SUPER FAMILY 1 (SARA1A)	A member of ARF-like GTPase family. A thaliana has 21 members, in two subfamilies, ARF and ARF-like (ARL) GTPases.
AT1G17665	1.18498	0.0376771		CA-responsive protein;(source:Araport11)
AT1G09195	0.126467	0.569675		Ppx-GppA phosphatase;(source:Araport11)
AT1G09200	0.199613	0.303835	HISTONE 3.1 (H3.1)	Histone 3.1
AT2G37720	1.18343	0.0100265	TRICHOME BIREFRINGENCE-LIKE 15 (TBL15)	Encodes a member of the TBL (TRICHOME BIREFRINGENCE-LIKE) gene family containing a plant-specific DUF231 (domain of unknown function) domain. TBL gene family has 46 members, two of which (TBR/AT5G06700 and TBL3/AT5G01360) have been shown to be involved in the synthesis and deposition of secondary wall cellulose, presumably by influencing the esterification state of pectic polymers. A nomenclature for this gene family has been proposed (Volker Bischoff & Wolf Scheible, 2010, personal communication).
AT1G09220	0.683589	0.138249		Pentatricopeptide repeat (PPR) superfamily protein;(source:Araport11)
AT1G09230	0.337192	0.0900965	U11/U12-65K (U11/U12-65K)	Encodes a U12-type spliceosomal protein that is an indispensible component of the minor spliceosome and plays a crucial role in U12 intron splicing and plant development.
AT1G09240	0.197906	0.307297	NICOTIANAMINE SYNTHASE 3 (NAS3)	Encodes a nicotianamine synthase.
AT1G09250	-0.0265047	0.897854	ATBS1 INTERACTING FACTOR 4 (AIF4)	basic helix-loop-helix (bHLH) DNA-binding superfamily protein;(source:Araport11)
ATCG00780	1.17082	0.00671076	RIBOSOMAL PROTEIN L14 (RPL14)	encodes a chloroplast ribosomal protein L14, a constituent of the large subunit of the ribosomal complex
AT1G09280	0.0474793	0.865669		rhodanese-like domain protein;(source:Araport11)
AT1G09290	0.270615	0.282229		hypothetical protein;(source:Araport11)
AT4G34400	1.16049	0.0227244	TARGET OF FLC AND SVP1 (TFS1)	B3-type transcription factor, which promotes floral transition and is repressed by FLC/SVP and promoted by SOC1.
AT1G09310	-0.2738	0.31108	(SVB2)	ABA responsive trichome formation regulator.
AT1G09320	0.163766	0.578285	AGENET DOMAIN (AGD)-CONTAINING P1 (AGDP1)	Heterochromatin-binding protein which can bind to three H3K9me2 tails. Preferentially binds to long TEs. Required for transcriptional silencing, non-CG DNA methylation, and H3K9 dimethylation at some loci.
AT1G09330	-0.338861	0.10285	ECHIDNA (ECH)	ECHIDNA localizes to the TGN, and has been shown to function in the vacuolar sorting pathway of cell wall components ,mucilage, and wax.
AT1G09340	-0.262072	0.0610542		Encodes CHLOROPLAST RNA BINDING (CRB), a putative RNA-binding protein. CRB is important for the proper functioning of the chloroplast. Mutations in CRB also affects the circadian system, altering the expression of both oscillator and output genes.The mRNA is cell-to-cell mobile.
AT4G13190	1.15595	0.0387822	PBS1-LIKE 24 (PBL24)	Protein kinase superfamily protein;(source:Araport11)
AT1G09390	-0.0259181	0.917377		GDSL-motif esterase/acyltransferase/lipase. Enzyme group with broad substrate specificity that may catalyze acyltransfer or hydrolase reactions with lipid and non-lipid substrates.
AT1G09410	0.83512	0.161771		pentatricopeptide (PPR) repeat-containing protein;(source:Araport11)
AT1G09415	0.269963	0.224423	NIM1-INTERACTING 3 (NIMIN-3)	encodes a kinase that physically interacts with NPR1/NIM1
AT1G09420	0.126981	0.835367	GLUCOSE-6-PHOSPHATE DEHYDROGENASE 4 (G6PD4)	Encodes a protein similar to glucose-6-phosphate dehydrogenase but, based on amino acid differences in the active site and lack of activity, does not encode a functional G6PDH. The amino acid sequence for the consensus sequence of the G6PDH active site (DHYLGKE) differs in three places in this protein. gc exon splice site at 20574 is based on protein alignment, and is not confirmed experimentally.
AT1G09430	-0.212927	0.21538	ATP-CITRATE LYASE A-3 (ACLA-3)	Encodes subunit A of the heteromeric enzyme ATP citrate lyase (ACL). In animals, ACL is encoded by a single gene; ACL in Arabidopsis is composed of two polypeptides, ACLA (encoded by 3 genes) and ACLB (encoded by 2 genes). The holoenzyme has an A(4)B(4)stoichiometry. Expression of both ACLA and ACLB but not of either of the subunits alone results in ACL activity.
AT1G09440	-0.162269	0.504382		Protein kinase superfamily protein;(source:Araport11)
AT1G09450	0.284678	0.404053	HASPIN-RELATED GENE (Haspin)	Encodes a protein kinase that phosphorylates histone H3 at Thr3 and Thr11 and plays a role in mitotic cell division.
AT1G09460	0.356797	0.401548		Carbohydrate-binding X8 domain superfamily protein;(source:Araport11)
AT1G09467	0.179663	0.717684		None;(source:Araport11)
AT1G09470	0.628294	0.0556091	(ATNEAP3)	NEAP3 is a member of a small family containing coiled-coil domains, a nuclear localization signal and a C-terminal predicted transmembrane domain. It localizes to the nuclear periphery. Mutants have altered nuclear morphology and chromatin structure.
AT1G09480	0.798173	0.229689		similar to Eucalyptus gunnii alcohol dehydrogenase of unknown physiological function (GI:1143445), Vigna unguiculata (gi:1854445), NOT a cinnamyl-alcohol dehydrogenase The mRNA is cell-to-cell mobile.
AT1G09490	0.0909427	0.609455		similar to Eucalyptus gunnii alcohol dehydrogenase of unknown physiological function (GI:1143445), Vigna unguiculata (gi:1854445), NOT a cinnamyl-alcohol dehydrogenase; Location of EST gb:H37170, gb:H77227 and gb:AA605565
AT2G04070	1.15172	0.0170051		Expression in rosette leaves is activated by high concentration of boron.
AT1G09520	0.177179	0.479562		hypothetical protein;(source:Araport11)
AT1G09530	-0.124577	0.546887	PHYTOCHROME INTERACTING FACTOR 3 (PIF3)	Transcription factor interacting with photoreceptors phyA and phyB. Forms a ternary complex in vitro with G-box element of the promoters of LHY, CCA1. Acts as a negative regulator of phyB signalling. It degrades rapidly after irradiation of dark grown seedlings in a process controlled by phytochromes. Does not play a significant role in controlling light input and function of the circadian clockwork. Binds to G- and E-boxes, but not to other ACEs. Binds to anthocyanin biosynthetic genes in a light- and HY5-independent fashion. PIF3 function as a transcriptional activator can be functionally and mechanistically separated from its role in repression of PhyB mediated processes.
AT1G09533	0.323258	0.443461		None;(source:Araport11)
AT1G09543	0.521545	0.190322		Natural antisense transcript overlaps with AT1G75180;(source:Araport11)
AT1G09560	-0.211544	0.432684	GERMIN-LIKE PROTEIN 5 (GLP5)	Encodes a plasodesmata-located protein involved in regulating primary root growth by controlling phloem-mediated allocation of resources between the primary and lateral root meristems. The mRNA is cell-to-cell mobile.
AT1G09570	-0.31006	0.314363		Light-labile cytoplasmic red/far-red light photoreceptor involved in the regulation of photomorphogenesis. It exists in two inter-convertible forms: Pr and Pfr (active) and functions as a dimer.The N terminus carries a single tetrapyrrole chromophore, and the C terminus is involved in dimerization. It is the sole photoreceptor mediating the FR high irradiance response (HIR). Major regulator in red-light induction of phototropic enhancement. Involved in the regulation of de-etiolation. Involved in gravitropism and phototropism. Requires FHY1 for nuclear accumulation.
AT1G09575	-0.0780807	0.875296	MITOCHONDRIAL CALCIUM UPTAKE1 (MCU1)	Mitochondrial calcium channel.
AT1G09580	-0.156565	0.495483		emp24/gp25L/p24 family/GOLD family protein;(source:Araport11)
AT1G09590	0.302538	0.0911089	RIBOSOMAL PROTEIN EL21Z (EL21Z)	Translation protein SH3-like family protein;(source:Araport11)
AT1G09600	0.0497071	0.936715		Protein kinase superfamily protein;(source:Araport11)
AT1G09620	-0.0168043	0.951779		ATP binding/leucine-tRNA ligases/aminoacyl-tRNA ligase;(source:Araport11)
AT1G09630	-0.168534	0.328727	RAB GTPASE 11C (RAB11c)	Encodes a putative GTP-binding protein. Associates with organelles on a pathway from the Golgi to the plasma membrane in interphase. In dividing cells acts at the cell plate.
AT1G09640	-0.0111936	0.948291		Translation elongation factor EF1B, gamma chain;(source:Araport11)
AT1G09645	-0.193297	0.511097		transmembrane protein;(source:Araport11)
AT1G09660	0.160047	0.355201	(ATKH1)	RNA-binding KH domain-containing protein;(source:Araport11)
AT1G09680	-0.151028	0.716603		Pentatricopeptide repeat (PPR) superfamily protein;(source:Araport11)
AT1G09687	0.118051	0.780873	(ATH-MIR4228)	microRNA ath-MIR4228 precursor;(source:Araport11)
AT1G09690	0.276893	0.153758	RIBOSOMAL PROTEIN EL21Y (EL21Y)	Translation protein SH3-like family protein;(source:Araport11)
AT1G09700	0.0595271	0.794215	HYPONASTIC LEAVES 1 (HYL1)	Encodes a nuclear dsRNA binding protein. Involved in mRNA cleavage. The mutant is characterized by shorter stature, delayed flowering, leaf hyponasty, reduced fertility, decreased rate of root growth, and an altered root gravitropic response. It also exhibits less sensitivity to auxin and cytokinin.
AT1G09710	0.353368	0.0899605	DRMY1 PARALOG 1 (DP1)	Paralog of DRMY1 with unknown function.
AT1G09730	-0.03965	0.882142	ARABIDOPSIS SUMO PROTEASE 1 (ASP1)	Encodes a SUMO protease that positively regulates the transition to flowering in long and short days. Along with SPF2, its activity is required for fertility as asp1/spf2 double mutants have defects in gametogenesis and embroygenesis.
AT3G09162	1.15081	0.0133094		hypothetical protein;(source:Araport11)
AT1G09750	-0.290897	0.0943283		Eukaryotic aspartyl protease family protein;(source:Araport11)
AT1G09753	1.12212	0.061791		None;(source:Araport11)
AT1G09760	0.216514	0.168596	U2 SMALL NUCLEAR RIBONUCLEOPROTEIN A (U2A')	U2 small nuclear ribonucleoprotein A;(source:Araport11)
AT1G09770	-0.0524574	0.873109	CELL DIVISION CYCLE 5 (CDC5)	Member of MYB3R- and R2R3- type MYB- encoding genes. Essential for plant innate immunity. Interacts with MOS4 and PRL1. The mRNA is cell-to-cell mobile.
AT3G28420	1.1467	0.0345573		Putative membrane lipoprotein;(source:Araport11)
AT1G09794	-0.476653	0.426323		Cox19 family protein (CHCH motif);(source:Araport11)
AT1G09795	0.0532642	0.749407	ATP PHOSPHORIBOSYL TRANSFERASE 2 (ATP-PRT2)	ATP phosphoribosyl transferase, catalyses first step of histidine biosynthesis
AT2G32179	1.14485	0.0126353		Natural antisense transcript overlaps with AT2G32180;(source:Araport11)
AT1G09810	0.318709	0.103118	EVOLUTIONARILY CONSERVED C-TERMINAL REGION 11 (ECT11)	evolutionarily conserved C-terminal region 11;(source:Araport11)
AT1G09812	0.178913	0.719172		multidrug resistance protein;(source:Araport11)
AT1G09815	0.172435	0.503942	POLYMERASE DELTA 4 (POLD4)	polymerase delta 4;(source:Araport11)
AT1G09820	0.00136428	0.997419		Pentatricopeptide repeat (PPR-like) superfamily protein;(source:Araport11)
AT1G09830	0.243163	0.109026	PURINE BIOSYNTHESIS 2 (PUR2)	glycinamide ribonucleotide synthetase (GAR synthetase) that catalyzes the conversion of phosphoribosyl amine to phosphoribosyl glycineamide
AT1G09840	0.0185914	0.935023	SHAGGY-LIKE PROTEIN KINASE 41 (SK41)	GSK3-like kinase, sub-group IV.
AT1G09850	-0.20581	0.175764	XYLEM BARK CYSTEINE PEPTIDASE 3 (XBCP3)	Arabidopsis thaliana papain-like cysteine peptidase
AT1G09863	0.551226	0.386368		Natural antisense transcript overlaps with AT1G79510;(source:Araport11)
AT1G09870	-0.268627	0.0966276		histidine acid phosphatase family protein;(source:Araport11)
AT1G09890	-0.76404	0.139678		Rhamnogalacturonate lyase family protein;(source:Araport11)
AT1G09900	0.264401	0.148772		Pentatricopeptide repeat (PPR-like) superfamily protein;(source:Araport11)
AT1G09910	-0.298344	0.187263		Rhamnogalacturonate lyase family protein;(source:Araport11)
AT1G09920	0.0507915	0.8139		TRAF-type zinc finger-like protein;(source:Araport11)
AT5G24215	1.13897	0.0143478		hypothetical protein;(source:Araport11)
AT1G09940	-0.0119763	0.960743	(HEMA2)	Encodes glutamyl-tRNA reductase. Involved in heme biosynthesis in non-photosynthetic tissues and induced by oxidative stress in photosynthetic tissues to supply heme for defensive hemoproteins
AT1G09960	0.277477	0.354334	SUCROSE TRANSPORTER 4 (SUT4)	low affinity (10mM) sucrose transporter in sieve elements (phloem)
AT1G09970	-0.0325082	0.886794	(LRR XI-23)	RLK7 belongs to a leucine-rich repeat class of receptor-likekinase (LRR-RLKs). It is involved in the control of germination speed and the tolerance to oxidant stress. The mRNA is cell-to-cell mobile.
AT1G09980	-0.0555269	0.790302		Putative serine esterase family protein;(source:Araport11)
AT1G09995	-0.2601	0.560081		DNA repair DEAD helicase RAD3/XP-D subfamily protein;(source:Araport11)
AT1G10000	-0.118775	0.763973		Ribonuclease H-like superfamily protein;(source:Araport11)
AT1G10020	-0.0149314	0.943024		formin-like protein (DUF1005);(source:Araport11)
AT1G10030	0.167927	0.466195	HOMOLOG OF YEAST ERGOSTEROL28 (ERG28)	Encodes a protein that functions as a scaffolding platform for coassembling the sterol C4 demethylation enzyme complex. It also plays an essential role in the maintenance of polar auxin transport (PAT) by restricting the release and accumulation of 4-carboxy-4-methyl-24-methylenecycloartanol (CMMC), a PAT inhibitor.
AT1G10040	0.0619013	0.906356		alpha/beta-Hydrolases superfamily protein;(source:Araport11)
AT1G10050	-0.177869	0.577528		Encodes a putative glycosyl hydrolase family 10 protein (xylanase).
AT1G10060	-0.156165	0.516308		encodes a mitochondrial branched-chain amino acid aminotransferase. Complements the yeast leu/iso-leu/val auxotrophy mutant.
AT1G10070	-0.908638	0.133517	BRANCHED-CHAIN AMINO ACID TRANSAMINASE 2 (BCAT-2)	Encodes a chloroplast branched-chain amino acid aminotransferase. Complements the yeast leu/iso-leu/val auxotrophy mutant. Involved in cell wall development.
AT1G10090	-0.302643	0.085997		Early-responsive to dehydration stress protein (ERD4);(source:Araport11)
AT1G10095	-0.0548869	0.856297		Protein prenylyltransferase superfamily protein;(source:Araport11)
AT1G10120	0.19269	0.324344	CRY2-INTERACTING BHLH 4 (CIB4)	basic helix-loop-helix (bHLH) DNA-binding superfamily protein;(source:Araport11)
AT1G10130	-0.0472501	0.825121	ENDOPLASMIC RETICULUM-TYPE CALCIUM-TRANSPORTING ATPASE 3 (ECA3)	Encodes a golgi localized P2A-type Ca2+ ATPase involved in Mn nutrition and homeostasis.
AT1G10140	-0.222286	0.537512		Uncharacterized conserved protein UCP031279;(source:Araport11)
AT1G10170	0.0930698	0.794554		Encodes AtNFXL1, a homologue of the putative human transcription repressor NF-X1. Functions as a negative regulator of the trichothecene phytotoxin-induced defense response.
AT1G10180	0.0826628	0.689476	EXOCYST COMPLEX COMPONENT 84C (EXO84C)	LOW protein: exocyst complex component-like protein;(source:Araport11)
AT1G10200	-0.147611	0.357846	WLIM1 (WLIM1)	Encodes a member of the Arabidopsis LIM proteins: a family of actin bundlers with distinct expression patterns. WLIM1, WLIM2a, and WLIM2b are widely expressed, whereas PLIM2a, PLIM2b, and PLIM2c are predominantly expressed in pollen. Regulates actin cytoskeleton organization.
AT1G10210	-0.159126	0.498986	MITOGEN-ACTIVATED PROTEIN KINASE 1 (MPK1)	Encodes ATMPK1. Kinase is activated by wounding.
AT1G10230	0.567188	0.0532193	SKP1-LIKE 18 (SK18)	Involved in protein degradation. One target is PHR1.
AT1G10240	0.290352	0.238416	FAR1-RELATED SEQUENCE 11 (FRS11)	FAR1-related sequence 11;(source:Araport11)
AT1G10270	0.394328	0.130749	GLUTAMINE-RICH PROTEIN 23 (GRP23)	glutamine-rich protein 23;(source:Araport11)
AT1G10280	-0.250751	0.253104		Core-2/I-branching beta-1,6-N-acetylglucosaminyltransferase family protein;(source:Araport11)
AT1G10290	-0.149205	0.522911	DYNAMIN-LIKE PROTEIN 6 (ADL6)	involved in trafficking from the trans-Golgi Network to the central vacuole. The mRNA is cell-to-cell mobile.
AT1G10310	0.0699523	0.676211		encodes a NADPH-dependent pterin aldehyde reductase that accepts pterin aldehyde as well as dihydropterin aldehyde as substrates involved in metabolism and salvage of folate and its derivatives.
AT1G10320	0.152726	0.698045	(ATC3H5)	Zinc finger C-x8-C-x5-C-x3-H type family protein;(source:Araport11)
AT1G10330	0.387338	0.345082		Tetratricopeptide repeat (TPR)-like superfamily protein;(source:Araport11)
AT1G10340	-0.656165	0.220689		Ankyrin repeat family protein;(source:Araport11)
AT1G10350	-0.0618943	0.77907		DNAJ heat shock family protein;(source:Araport11)
AT1G10360	-0.039156	0.852457	GLUTATHIONE S-TRANSFERASE TAU 18 (GSTU18)	Encodes glutathione transferase belonging to the tau class of GSTs. Naming convention according to Wagner et al. (2002).
AT1G10370	-0.108014	0.580549	EARLY-RESPONSIVE TO DEHYDRATION 9 (ERD9)	Encodes GSTU17 (Glutathione S-Transferase U17). Functions as a negative component of stress-mediated signal transduction pathways in drought and salt stress responses.
AT1G10380	0.39316	0.25075		Putative membrane lipoprotein;(source:Araport11)
AT1G10390	0.0194891	0.943745	DRACULA2 (DRA2)	DRA2 is a homolog of mammalian nucleoporin 98 and a likely component of the nuclear pore complex in Arabidopsis. It positively participates in the control of the hypocotyl elongation response to plant proximity and control of shade induced gene expression. Nucleoportin which redundantly inhibits flowering together with Nup98b through multiple pathways including clock, photoperiod, and age pathways. Gates flowering in a CONSTANS (CO)-independent mode and bypasses the CO checkpoint in photoperiodic signaling and integrated signals from multiple pathways to directly target FLOWERING LOCUS T (FT) for flowering control.
AT1G10410	-0.0492747	0.784515		CW14 protein (DUF1336);(source:Araport11)
AT1G10417	-0.0605849	0.924789		Encodes protein with unknown function whose expression is repressed by inoculation with Agrobacterium tumerifaciens.
AT1G10430	-0.0466379	0.820204	PROTEIN PHOSPHATASE 2A-2 (PP2A-2)	Encodes one of the isoforms of the catalytic subunit of protein phosphatase 2A: AT1G59830/PP2A-1, AT1G10430/PP2A-2, At2g42500/PP2A-3, At3g58500/PP2A-4 [Plant Molecular Biology (1993) 21:475-485 and (1994) 26:523-528; Note that in more recent publications, there is mixed use of gene names for PP2A-3 and PP2A-4 - some refer to At2g42500 as PP2A-3 and some as PP2A-4]. It regulates the activation of ADF/cofilin, which, in turn, regulates actin cytoskeleton remodeling and is involved in phot2-mediated chloroplast avoidance movements.
AT1G10450	0.11602	0.74726		Encodes SIN3-like 6, a homolog of the transcriptional repressor SIN3 (AT1G24190).
AT1G10460	0.0840075	0.88175	GERMIN-LIKE PROTEIN 7 (GLP7)	germin-like protein (GLP7)
AT1G10470	-0.116061	0.539601	RESPONSE REGULATOR 4 (ARR4)	Encodes a two-component response regulator. Acts redundantly with ARR3 in the control of circadian period in a cytokinin-independent manner.
AT1G10490	0.263446	0.200526		GNAT acetyltransferase (DUF699);(source:Araport11)
AT1G10500	-0.106554	0.56846	CHLOROPLAST-LOCALIZED ISCA-LIKE PROTEIN (CPISCA)	Involved in chloroplast Fe-S cluster assembly. Located in the chloroplast stroma. Expressed preferentially in green tissues.
AT1G10510	0.0247344	0.904088	EMBRYO DEFECTIVE 2004 (emb2004)	RNI-like superfamily protein;(source:Araport11)
AT1G10520	0.291325	0.635707	DNA POLYMERASE {LAMBDA} (Pol{lambda})	Encodes a homolog of the mammalian DNA polymerase lambda that is involved in the repair of UV-B induced DNA damage.
ATCG00760	1.1379	0.027249	RIBOSOMAL PROTEIN L36 (RPL36)	encodes a chloroplast ribosomal protein L36, a constituent of the large subunit of the ribosomal complex
AT1G10550	-0.526417	0.251044	XYLOGLUCAN:XYLOGLUCOSYL TRANSFERASE 33 (XTH33)	Encodes a membrane-localized protein that is predicted to function during cell wall modification.Overexpression of XTH33 results in abnormal cell morphology. It's expression is under epigenetic control by ATX1.
AT1G10560	-0.72736	0.10628	PLANT U-BOX 18 (PUB18)	Encodes a protein containing a UND, a U-box, and an ARM domain. This protein has E3 ubiquitin ligase activity based on in vitro assays.
AT1G10570	0.00859089	0.967797	OVERLY TOLERANT TO SALT 2 (OTS2)	Encodes a deSUMOylating enzyme. In vitro it has both peptidase activity and isopeptidase activity: it can cleave the C-terminal residues from SUMO to activate it for attachment to a target protein and it can also act on the isopeptide bond between SUMO and another protein. sYFP:OTS2 protein accumulates in nuclei in a punctate pattern. Double mutant analysis with ULP1D/OTS1 indicates that these genes are involved in salt stress responses and flowering time regulation.
AT1G10580	-0.0741099	0.713083		Transducin/WD40 repeat-like superfamily protein;(source:Araport11)
AT1G10590	-0.185993	0.279917		Nucleic acid-binding, OB-fold-like protein;(source:Araport11)
AT1G10600	0.329365	0.0695633	ASSOCIATED MOLECULE WITH THE SH3 DOMAIN OF STAM 2 (AMSH2)	associated molecule with the SH3 domain of STAM 2;(source:Araport11)
AT1G10610	0.408728	0.0977571		basic helix-loop-helix (bHLH) DNA-binding superfamily protein;(source:Araport11)
AT1G10630	-0.322322	0.142454	ADP-RIBOSYLATION FACTOR A1F (ARFA1F)	A member of ARF GTPase family. A thaliana has 21 members of this family, known to be essential for vesicle coating and uncoating and functions in GTP-binding. Gene encoding ADP-ribosylation factor and similar to other ARFs and ARF-like proteins. The gene is shown to play a role in cell division, cell expansion and cellulose production using antisense construct.
AT1G10640	0.0568742	0.790817		Pectin lyase-like superfamily protein;(source:Araport11)
AT1G10650	-0.0174572	0.942555		SBP (S-ribonuclease binding protein) family protein;(source:Araport11)
AT1G10657	0.268513	0.336024	(DEG17)	transmembrane protein;(source:Araport11)
AT1G10660	0.121413	0.489121		transmembrane protein;(source:Araport11)
AT1G10670	-0.292901	0.0578971	ATP-CITRATE LYASE A-1 (ACLA-1)	One of the three genes encoding subunit A of the trimeric protein ATP Citrate Lyase. Antisense ACLA-1 plants cause a reduction in cytosolic acetyl-CoA metabolism and have upregulation of stress-related genes and down-regulation of primary metabolism and growth genes, suggesting the mutation restricts normal growth and developmental processes and puts the plant into a state of stress.
AT1G10682	-0.286116	0.326358	SHORT OPEN READING FRAME 1 (SORF1)	Has been identified as a translated small open reading frame by ribosome profiling.
AT1G10690	0.235415	0.643638	(SMR8)	SIAMESE-RELATED (SMR) family gene; activated by SMOS1/SCL28 heterodimer thus inhibiting cell cycle progression at G2 and promoting the onset of endoreplication.
AT1G10700	-0.186845	0.256194	PHOSPHORIBOSYL PYROPHOSPHATE (PRPP) SYNTHASE 3 (PRS3)	Encodes a P-independent phosphoribosyl pyrophosphate (PRPP) synthase.
AT1G10720	-0.0998319	0.606113		BSD domain-containing protein;(source:Araport11)
AT1G10730	-0.168988	0.485819	ADAPTOR PROTEIN-1 MU-ADAPTIN 1 (AP1M1)	Clathrin adaptor complexes medium subunit family protein;(source:Araport11)
AT1G10740	-0.0564161	0.729038	(LDAH1)	alpha/beta-Hydrolases superfamily protein;(source:Araport11)
AT1G10750	0.443125	0.241748		carboxyl-terminal peptidase, putative (DUF239);(source:Araport11)
AT1G10760	0.105843	0.815588	STARCH EXCESS 1 (SEX1)	Encodes an &#945;-glucan, water dikinase required for starch degradation. Involved in cold-induced freezing tolerance. Mutations that eliminate the GWD protein or affect the dikinase domain of the enzyme dramatically reduce both the amount of phosphate in the amylopectin and the rate of starch degradation. Mature leaves of these mutants accumulate amounts of starch up to seven times greater than those in wild-type leaves. NMR analysis of the mutants, suggests that the gene is specifically involved in the phosphorylation of the glucosyl residues of starch at the C6 position.
AT1G10780	0.537831	0.0708707		F-box/RNI-like superfamily protein;(source:Araport11)
AT2G16570	1.13217	0.0340714	GLN PHOSPHORIBOSYL PYROPHOSPHATE AMIDOTRANSFERASE 1 (ASE1)	Amidophosphoribosyltransferase (ATase: EC 2.4.2.14) is a key enzyme in the pathway of purine nucleotide biosynthesis
ATMG00660	1.12273	0.0477919	(ORF149)	hypothetical protein;(source:Araport11)
AT1G10840	0.0100169	0.959162	TRANSLATION INITIATION FACTOR 3 SUBUNIT H1 (TIF3H1)	Encodes eukaryotic initiation factor 3H1 subunit (TIF3H1).
AT1G10850	-0.0612386	0.761048		Leucine-rich repeat protein kinase family protein;(source:Araport11)
AT1G10865	0.142999	0.6306		cytochrome C oxidase assembly factor;(source:Araport11)
AT1G10870	-0.0803341	0.749219	VAN3-LIKE PROTEIN3 (VAL3)	A member of ARF GAP domain (AGD), A thaliana has 15 members, grouped into four classes. AGD4 belongs to the Class 1, together with AGD1, AGD2, and AGD3.
AT1G10890	0.469213	0.0698211		arginine/glutamate-rich 1 protein;(source:Araport11)
AT1G10900	-0.0812864	0.709838	(PIP5K7)	Phosphatidylinositol 4-phosphate 5-kinase.
AT1G10910	0.342145	0.0556091	EMBRYO DEFECTIVE 3103 (EMB3103)	Member of the P subfamily of PRR proteins. Loss of function results in defects in abnormal plastid RNA edit and chloroplast biogenesis
AT1G10920	-0.0342158	0.916838	LOCUS ORCHESTRATING VICTORIN EFFECTS1 (LOV1)	Encodes LOV1, a disease susceptibility gene that, paradoxically, is a member of the NBS-LRR resistance gene family. Conditions susceptibility to the fungus Cochliobolus victoriae and victorin-dependent induction of defense-associated proteins. Saturation mutagenesis identified 59 lov mutations that all display reduced susceptibility to vitorin. Mutations in known defense response pathways do not prevent susceptibility to C. victoriae.
AT1G10930	0.32975	0.275258	(RECQ4A)	DNA helicase involved in the maintenance of genome stability by modulation of the DNA damage response and suppression of homologous recombination.
AT1G10940	0.11455	0.412285	SNF1-RELATED PROTEIN KINASE 2.4 (SNRK2.4)	Encodes a plant protein kinase similar to the calcium/calmodulin-dependent protein kinase subfamily and the SNF1 kinase subfamily (SnRK2) whose activity is activated by ionic (salt) and non-ionic (mannitol) osmotic stress. Kinase activity of its homolog in tobacco is induced by hyperosmotic condition within 1 minute. Phosphatidylinositol 4-phosphate 5-kinase (PIP5K) enzyme family member.
AT1G10950	-0.277145	0.0701065	TRANSMEMBRANE NINE 1 (TMN1)	Encodes an Arabidopsis Transmembrane nine (TMN) protein. Transmembrane nine (TM9) proteins are localized in the secretory pathway of eukaryotic cells and are involved in cell adhesion and phagocytosis. Functions in the deposition of rhamnogalacturonan II and I for cell growth.
AT1G10960	-0.0513266	0.833818	FERREDOXIN 1 (FD1)	Phosphatidylinositol 4-phosphate 5-kinase (PIP5K) enzyme family member.
AT1G10970	-0.040521	0.888669	ZINC TRANSPORTER 4 PRECURSOR (ZIP4)	A member of Zrt- and Irt-related protein (ZIP) family. transcript is induced in response to zinc deficiency in the root and shoot. Expression is regulated by copper, but response to copper deficiency is detected only after three weeks of deficiency. Phosphatidylinositol 4-phosphate 5-kinase (PIP5K) enzyme family member.
AT1G10990	0.0220053	0.960743		transmembrane protein;(source:Araport11)
AT1G11000	-0.310151	0.217707	MILDEW RESISTANCE LOCUS O 4 (MLO4)	A member of a large family of seven-transmembrane domain proteins specific to plants, homologs of the barley mildew resistance locus o (MLO) protein. The Arabidopsis genome contains 15 genes encoding MLO proteins, with localization in plasma membrane. Phylogenetic analysis revealed four clades of closely-related AtMLO genes. ATMLO4 belongs to the clade I, with AtMLO11 and AtMLO14. The gene is expressed during early seedling growth, in roots and lateral root primordia, in flower and fruit abscission zone, in vascular system of root, cotyledons and young leaves, it was not expressed in mature rosette leaves, as shown by GUS activity patterns. The expression of several phylogenetically closely-related AtMLO genes showed similar or overlapping tissue specificity and analogous responsiveness to external stimuli, suggesting functional redundancy, co-function, or antagonistic function(s).
AT1G11020	-0.192846	0.405375		RING/FYVE/PHD zinc finger superfamily protein;(source:Araport11)
AT1G11060	-0.17687	0.290979	WINGS APART-LIKE PROTEIN 1 (WAPL1)	Encodes one of two redundant proteins (the other is WAPL2) that are involved in prophase removal of cohesion during meiosis. Double mutants with wapl2 exhibit reduced fertility due to defects in meiosis and also some abnormal embryo development in rare cases where embryos are formed.
AT1G77360	1.11874	0.0274647	ARABIDOPSIS PENTATRICOPEPTIDE REPEAT 6 (APPR6)	Tetratricopeptide repeat (TPR)-like superfamily protein;(source:Araport11)
AT1G11080	0.18884	0.59746	SERINE CARBOXYPEPTIDASE-LIKE 31 (scpl31)	serine carboxypeptidase-like 31;(source:Araport11)
AT1G11112	0.856937	0.23564		hypothetical protein;(source:Araport11)
AT1G11120	0.718712	0.243537	(DEG23)	CTTNBP 2 amino-terminal-like protein;(source:Araport11)
AT1G11130	0.144205	0.552679	STRUBBELIG (SUB)	Encodes an atypical receptor-like kinase protein with a predicted extracellular domain of six leucine-rich repeats and an intracellular serine-threonine kinase domain expressed throughout the developing root but whose kinase activity is not essential for its function in vivo. Regulates expression of GLABRA2, CAPRICE, WEREWOLF, and ENHANCER OF GLABRA3. Required for floral organ shape, the development of the outer integument of ovules, and stem development. Regulates cell shape and cell division planes in the L2 layer of floral meristems and the L1-derived outer integument of ovules. Controls specification of epidermal root hairs. Participates in the coordination of cell morphogenesis between cell layers during floral development.
AT1G11160	0.274472	0.460333	KATANIN P80 SUBUNIT 1 (KTN80.1)	One of four katanin p80 subunits. Involved in targeting of katanin complex to crossover and branch points to properly sever microtubules.
AT1G11170	0.32903	0.330647		lysine ketoglutarate reductase trans-splicing-like protein (DUF707);(source:Araport11)
AT1G11175	0.0881259	0.825207		other_RNA;(source:Araport11)
AT1G11180	0.122163	0.507629	SECRETORY CARRIER MEMBRANE PROTEIN 2 (SCAMP2)	Secretory carrier membrane protein (SCAMP) family protein;(source:Araport11)
AT2G24700	1.1178	0.027249	(REM32)	Encodes a member of the REM (Reproductive Meristem) gene family, a part of the B3 DNA-binding domain superfamily.
AT1G11200	-0.279264	0.262711		organic solute transporter ostalpha protein (DUF300);(source:Araport11)
AT1G11210	-0.321035	0.401624		cotton fiber protein, putative (DUF761);(source:Araport11)
AT1G11220	0.419497	0.266322		cotton fiber, putative (DUF761);(source:Araport11)
AT1G11240	0.399734	0.0528583		ribosomal RNA-processing protein;(source:Araport11)
AT4G00940	1.11079	0.0258095	DNA BINDING WITH ONE FINGER 4.1 (DOF4.1)	Dof-type zinc finger DNA-binding family protein. Mutants show enhanced seed longevity due to increased seed storage protein accumulation and reduced seed coat permeabilty.
AT1G11270	-0.0476351	0.92492		F-box and associated interaction domains-containing protein;(source:Araport11)
AT1G11280	0.0283972	0.928117		S-locus lectin protein kinase family protein;(source:Araport11)
AT1G11290	0.291435	0.224836	CHLORORESPIRATORY REDUCTION22 (CRR22)	Pentatricopeptide Repeat Protein containing the DYW motif. Required for editing of multiple plastid transcripts. Endonuclease activity.
AT1G11300	0.0445077	0.918858	ENHANCED SHOOT GROWTH UNDER MANNITOL STRESS 1 (EGM1)	The annotation for At1g11300 in TAIR10 is incorrect. This locus has been split into two At1g11300 (symbol: EGM1) and At1g11305 (symbol: EGM2) (Olivier Loudet, personal communication, 2013-04-03). See Comment field for revised annotation.
AT1G11303	-0.159979	0.58913		G-type lectin S-receptor-like Serine/Threonine-kinase;(source:Araport11)
AT2G42395	1.10358	0.0422066		hypothetical protein;(source:Araport11)
AT1G11320	0.294511	0.309731		GDSL esterase/lipase;(source:Araport11)
AT5G66960	1.10125	0.0439792		Prolyl oligopeptidase family protein;(source:Araport11)
AT1G11340	0.0678583	0.863645		G-type lectin S-receptor-like Serine/Threonine-kinase;(source:Araport11)
AT1G11350	-0.297466	0.241221	S-DOMAIN-1 13 (SD1-13)	S-domain-1 13;(source:Araport11)
AT1G11360	-0.106851	0.516308		Adenine nucleotide alpha hydrolases-like superfamily protein;(source:Araport11)
AT1G11380	0.119575	0.740948		PLAC8 family protein;(source:Araport11)
AT1G11390	0.0227747	0.920884	ACTIVITY OF BC1 COMPLEX KINASE 10A (ABC1K10A)	Atypical kinase which functions in plant salt stress tolerance by regulating reactive oxygen species (ROS).
AT1G11400	0.311328	0.20768	PARTNER OF Y14-MAGO (PYM)	The PYM gene encodes a protein capable of interacting with MAGO, and Y14, whose orthologs form part of the exon junction complex in animal cells. In vitro binding assays indicate that PYM can bind to MAGO and Y14 either individually, or when they are together. But, MAGO-Y14-PYM ternary complexes are difficult to detect in vivo in Arabidopsis based on pull-down experiments. However there is some evidence for a weak association in Arabidopsis flowers. PYM appears primarily cytoplasmic, but it also seems to into the nucleus at times. Its nuclear localization signal has not been rigorously defined, but there is evidence for a nuclear export signal between amino acids 171-205 in the C-terminus.
AT1G11410	-0.377938	0.161771		S-locus lectin protein kinase family protein;(source:Araport11)
AT1G11420	0.461359	0.149323	DOMAIN OF UNKNOWN FUNCTION 724 2 (DUF2)	Member of the plant-specific DUF724 protein family. Arabidopsis has 10 DUF724 proteins.
AT3G18020	1.0979	0.0268521		Pentatricopeptide repeat (PPR) superfamily protein;(source:Araport11)
AT1G11440	0.0881462	0.736313		hypothetical protein;(source:Araport11)
AT1G11450	0.180092	0.685928		nodulin MtN21-like transporter family protein
AT1G11475	0.113961	0.740721	(NRPB10)	Non-catalytic subunit common to nuclear DNA-dependent RNA polymerases II, IV and V; homologous to budding yeast RPB10.
AT1G11480	-0.2732	0.162449		eukaryotic translation initiation factor-like protein;(source:Araport11)
AT1G11530	-0.0156164	0.954478	C-TERMINAL CYSTEINE RESIDUE IS CHANGED TO A SERINE 1 (CXXS1)	Encodes a monocysteinic thioredoxin, thioredoxin in which the second cysteine of the redox site is replaced by a serine, with low disulfide reductase but efficient disulfide isomerase activity. The mRNA is cell-to-cell mobile.
AT5G22799	1.09606	0.0310652		transmembrane protein;(source:Araport11)
AT1G11580	0.0816372	0.693705	PECTIN METHYL ESTERASE INHIBITOR-PECTIN METHYLESTERASE 18 (PMEI-PME18)	Pectin methylesterase involved in root growth, plant-pathogen interactions.
AT1G11592	0.0722288	0.852548		other_RNA;(source:Araport11)
AT1G11600	0.139433	0.546219	CYTOCHROME P450, FAMILY 77, SUBFAMILY B, POLYPEPTIDE 1 (CYP77B1)	Plant specific fatty acid epoxygenase.
AT1G11630	0.142877	0.613543	PENTATRICOPEPTIDE REPEAT 336 (PPR336L)	Ribosomal pentatricopeptide repeat protein
AT1G11650	0.0328068	0.839754	(RBP45B)	Encodes an RNA binding protein with three RNA recognition motifs. The mRNA is cell-to-cell mobile.
AT1G11660	-0.128201	0.497544	HEAT SHOCK PROTEIN 70-16 (HSP70-16)	Member of the heat shock protein 70 family. Mutants show reduced fertility due to defects in sepal cuticular wax composition.
AT1G11670	-0.149192	0.458445		MATE efflux family protein;(source:Araport11)
AT1G11680	-0.136491	0.325468	CYTOCHROME P450 51G1 (CYP51G1)	putative obtusifoliol 14-alpha demethylase involved in sterol biosynthesis. The mRNA is cell-to-cell mobile.
AT1G11700	-0.149365	0.506658		senescence regulator (Protein of unknown function, DUF584);(source:Araport11)
AT1G11710	0.286051	0.358467		Pentatricopeptide repeat (PPR) superfamily protein;(source:Araport11)
AT1G11720	0.0674749	0.79699	STARCH SYNTHASE 3 (SS3)	Encodes a starch synthase that in addition to its role in starch biosynthesis also has a negative regulatory function in the biosynthesis of transient starch. The protein apparently contains a starch-binding domain (SBD).
AT1G11730	0.501271	0.243011		Galactosyltransferase family protein;(source:Araport11)
AT1G11740	-0.593633	0.0635732		ankyrin repeat family protein;(source:Araport11)
AT1G11750	0.0800062	0.641376	CLP PROTEASE PROTEOLYTIC SUBUNIT 6 (CLPP6)	One of several nuclear-encoded ClpPs (caseinolytic protease). Contains a highly conserved catalytic triad of Ser-type proteases (Ser-His-Asp). The name reflects nomenclature described in Adam et. al (2001).
AT1G11755	0.155556	0.480255	LEAF WILTING 1 (LEW1)	Encodes a cis-prenyltransferase, involved in dolichol biosynthesis. Wilted leaves in mutants due to cell membrane lesions. Mutants have increased drought tolerance, but hypersensitve to dark stress.
AT1G11760	0.366803	0.266322	MEDIATOR 32 (MED32)	Required for expression of CBF-controlled cold-responsive genes. Required for recruitment of the Mediator complex and RNA polymerase II to CBF-controlled cold-responsive genes. MED32 has now been annotated as the MED2 subunit of the Mediator complex. Mediator tail subunit, involved in transcriptional regulation. Mediator Complex Subunit, interacts with MED23, MED5, MED16, and MED23 the Regulation of Phenylpropanoid Biosynthesis.
AT1G11780	0.0422986	0.848439		oxidoreductase, 2OG-Fe(II) oxygenase family protein;(source:Araport11)
AT1G11790	-0.0437293	0.817983	AROGENATE DEHYDRATASE 1 (ADT1)	Encodes a plastid-localized arogenate dehydratase involved in phenylalanine biosynthesis. Not less than six genes encoding ADT were identi&#64257;ed in the Arabidopsis genome: ADT1 [At1g11790]; ADT2 [At3g07630]; ADT3 [At2g27820]; ADT4 [At3g44720]; ADT5 [At5g22630]; and ADT6 [At1g08250].
AT1G11800	-0.0675948	0.788932	(TDP2)	endonuclease/exonuclease/phosphatase family protein;(source:Araport11)
AT1G11820	0.203597	0.182465	(PDBG4)	Plasmodesmata-localized &#946;-1,3-glucanase which regulates leaf trichome length.
AT1G11840	-0.185666	0.166443	GLYOXALASE I HOMOLOG (GLX1)	Encodes Ni+ dependent glyoxalase I homolog ATGLX1.
AT1G11850	-0.466033	0.187263		transmembrane protein;(source:Araport11)
AT1G11860	-0.101005	0.576617	(GLDT)	T-protein is the aminomethyltransferase of the glycine cleavage multienzyme system GCS.
AT1G11870	0.183441	0.213722	SERYL-TRNA SYNTHETASE (SRS)	Seryl-tRNA synthetase targeted to chloroplasts and mitochondria. Its inactivation causes developmental arrest of chloroplasts and mitochondria in Nicotiana benthamiana.
AT1G11880	-0.00522204	0.985165		transferases, transferring hexosyl groups;(source:Araport11)
AT1G11890	-0.0832062	0.630708	SECRETION 22 (SEC22)	Member of SEC22 Gene Family; regulates cell morphogenesis via affecting cytoskeleton organization and stabilities.
AT1G11900	-0.55001	0.321088		Tetratricopeptide repeat (TPR)-like superfamily protein;(source:Araport11)
AT1G11905	-0.208253	0.392066		B-cell receptor-associated protein 31-like protein;(source:Araport11)
AT3G23020	1.0926	0.0046754	PENTATRICOPEPTIDE REPEAT (PPR) CONTAINING PROTEIN 30 (PPR30)	Encodes a chloroplast nucleoid-localized protein whose absence leads to broadly impaired plastid gene expression and chloroplast development.
AT1G11930	0.0355362	0.850788		Putative pyridoxal phosphate-dependent enzyme, YBL036C type;(source:Araport11)
AT1G11940	0.0364878	0.921139		Core-2/I-branching beta-1,6-N-acetylglucosaminyltransferase family protein;(source:Araport11)
AT1G11950	0.0403049	0.914962	(JMJ26)	Transcription factor jumonji (jmjC) domain-containing protein;(source:Araport11)
AT1G11960	-0.343543	0.117224	(OSCA1.3)	Calcium channel that is phosphorylated by BIK1 in the presence of PAMPS and required for stomatal immunity.
AT1G12000	-0.346747	0.0721365		Phosphofructokinase family protein;(source:Araport11)
AT1G78930	1.08352	0.0023483	(MTERF16)	Mitochondrial transcription termination factor family protein;(source:Araport11)
AT3G15750	1.0811	0.00458335		Essential protein Yae1, N-terminal;(source:Araport11)
AT1G12050	-0.224886	0.155699	FUMARYLACETOACETATE HYDROLASE (FAH)	Encodes a fumarylacetoacetase that converts fumarylacetoacetate to acetoacetate and fumarate and is likely to be involved in tyrosine catabolism.
AT1G12060	0.102954	0.739015	BCL-2-ASSOCIATED ATHANOGENE 5 (BAG5)	A member of Arabidopsis BAG (Bcl-2-associated athanogene) proteins, plant homologs of mammalian regulators of apoptosis. Plant BAG proteins are multi-functional and remarkably similar to their animal counterparts, as they regulate apoptotic-like processes ranging from pathogen attack, to abiotic stress, to plant development.
AT1G12080	-0.251444	0.364381		Vacuolar calcium-binding protein-like protein;(source:Araport11)
AT1G12090	-0.202358	0.283107	EXTENSIN-LIKE PROTEIN (ELP)	extensin-like protein (ELP)
AT1G12100	0.335237	0.506658		Bifunctional inhibitor/lipid-transfer protein/seed storage 2S albumin superfamily protein;(source:Araport11)
AT1G12110	-0.415479	0.0564267	NRT1/ PTR FAMILY 6.3 (NPF6.3)	Encodes NRT1.1 (CHL1), a dual-affinity nitrate transporter. The protein is expressed in guard cells and function in stomatal opening. Mutants have less transpiration and are more tolerant to drought. Expressed in lateral roots. Involved in nitrate signaling which enables the plant root system to detect and exploit nitrate-rich soil patches. Comparing to the wild type, the mutant displays a strongly decreased lateral root proliferation phenotype in nitrate rich patches on growth medium. Affects flowering time via interaction with the FLC dependent flowering pathway to influence its target gene FT.
AT1G12120	0.131275	0.460766		hypothetical protein (DUF863);(source:Araport11)
AT1G12140	-0.223226	0.244273	FLAVIN-MONOOXYGENASE GLUCOSINOLATE S-OXYGENASE 5 (FMO GS-OX5)	Encodes a glucosinolate S-oxygenase that catalyzes the conversion of methylthioalkyl glucosinolates to methylsulfinylalkyl glucosinolates. It is a suppressor of the bp mutant phenotype.
AT1G12160	-0.453066	0.580321	(FMOGS-OX7)	Encodes a flavin-containing monooxygenases involved in biosynthesis of aliphatic glucosinolates.
AT1G12200	-0.248183	0.452518	FLAVIN MONOOXYGENASE (FMO)	Putative flavin monooxygenase.
AT1G12220	0.0222636	0.950027	RESISTANT TO P. SYRINGAE 5 (RPS5)	Resistance gene, mediates resistance against the bacterial pathogen Pseudomonas syringae. Contains a putative nucleotide binding site composed of kinase-1a (or P-loop), kinase-2a, and putative kinase-3a domains, 13 imperfect leucine-rich repeats, a potential leucine zipper, and two uncharacterized motifs that are well conserved in products of previously isolated R genes. Confers resistance to Pseudomonas syringae strains that express avrPphB.
AT1G12230	-0.159919	0.286773	(GSM2-LIKE)	Aldolase superfamily protein;(source:Araport11)
AT3G24780	1.07312	0.0215926		Uncharacterized conserved protein UCP015417, vWA;(source:Araport11)
AT1G12244	0.151565	0.45271		Polynucleotidyl transferase, ribonuclease H-like superfamily protein;(source:Araport11)
AT1G12250	0.184692	0.288748	(TL20.3)	Pentapeptide repeat protein involved in thylakoid biogenesis.
AT1G12260	-0.462202	0.349372	NAC 007 (NAC007)	Encodes a NAC-domain transcription factor that is expressed in developing xylem. Over expression of this protein causes ectopic secondary cell wall growth. Complements some of the cell wall defects seen in SND1/NST1 double mutants.
AT1G12270	-0.146565	0.415023	HOP1 (Hop1)	Encodes one of the 36 carboxylate clamp (CC)-tetratricopeptide repeat (TPR) proteins (Prasad 2010, Pubmed ID: 20856808) with potential to interact with Hsp90/Hsp70 as co-chaperones.
AT1G12280	-0.0403781	0.881597	SUPPRESSOR OF MKK1 MKK2 2 (SUMM2)	Encodes a NB-LRR protein SUMM2 involved in defense response to bacterium.SUMM2 is downstream of MPK4 as mutants in summ2 suppress a number of mpk4 phenotypes.
AT1G12290	0.22803	0.538324	(L5)	NLR protein localized to plasma membrane. Overexpression triggers cell death. Has myristolation site at Gly2 which is required for membrane localization.
AT1G12300	0.111364	0.752249	RESTORER-OF-FERTILITY-LIKE 2 (RFL2)	RFL2 is a pentatricopeptide repeat protein involved in mitochondrial RNA processing.
AT1G12320	0.468642	0.0941722		ankyrin repeat/KH domain protein (DUF1442);(source:Araport11)
AT1G12330	-0.0413835	0.832653		cyclin-dependent kinase-like protein;(source:Araport11)
AT1G12350	-0.0656664	0.796412	4-PHOSPHO-PANTO-THENOYLCYSTEINE SYNTHETASE (COAB)	At1g12350 encodes phosphopantothenoylcysteine synthetase (phosphopantothenoylcysteine ligase). Its molecular function was shown to add cysteine forming (R)-4?-phospho-N-pantothenoylcysteine (PPC)
AT1G12360	-0.213533	0.213995	KEULE (KEU)	encodes a Sec1 protein and expressed throughout the plant. physically interacts with Syntaxin1 and is required for cytokinesis.
AT1G12370	0.425931	0.1648	PHOTOLYASE 1 (PHR1)	encodes an amino acid sequence with significant homology to the recently characterized type II photolyases. The uvr2-1 mutant is unable to remove CPDs in vivo, and plant extracts lack detectable photolyase activity , is sensitive to UV-B and is an allele
AT1G12380	-0.103574	0.649488		hypothetical protein;(source:Araport11)
AT1G12390	0.222913	0.360442	(CNIH4)	ER cargo receptor
AT1G12400	0.012584	0.977882		Nucleotide excision repair, TFIIH, subunit TTDA;(source:Araport11)
AT1G12410	-0.0601468	0.693705	CLP PROTEASE PROTEOLYTIC SUBUNIT 2 (CLP2)	Encodes a ClpP-related sequence. Though similar to ClpP proteins, this does not contains the highly conserved catalytic triad of Ser-type proteases (Ser-His-Asp). The name reflects nomenclature described in Adam et. al (2001).
AT1G12420	0.376775	0.116865	ACT DOMAIN REPEAT 8 (ACR8)	ACT domain repeat 8;(source:Araport11)
AT1G12430	0.0793394	0.761556	ARMADILLO REPEAT KINESIN 3 (ARK3)	Encodes the kinesin-like protein PAK has an Armadillo motif tail and is involved in guard cell development in Arabidopsis (from Genbank record AF159052).However, no defect in stomatal complexes has been observed in loss of function mutations. It accumulates at the preprophase band (PPB) in a cell-cycle and microtubule-dependent manner and is most highly expressed in cells where the placement of the division plane (early embryogenesis, stomatal lineages) is critical.
AT1G12440	-0.181248	0.267945		A20/AN1-like zinc finger family protein;(source:Araport11)
AT1G12450	-0.215653	0.418694		SNARE associated Golgi protein family;(source:Araport11)
AT1G12460	-0.243108	0.329944		Leucine-rich repeat protein kinase family protein;(source:Araport11)
AT1G12470	-0.225454	0.350166	VACUOLAR PROTEIN SORTING 18 (VPS18)	zinc ion binding protein;(source:Araport11)
AT1G12480	-0.148249	0.698312	OZONE-SENSITIVE 1 (OZS1)	Encodes a membrane protein with 10 predicted transmembrane helices. SLAC1 is a multispanning membrane protein expressed predominantly in guard cells that plays a role in regulating cellular ion homeostasis and S-type anion currents. SLAC1 is important for normal stomatal closure in response to a variety of signals including elevated CO2, ozone, ABA, darkness, and humidity. SLAC1:GFP localizes to the plasma membrane.
AT1G12500	-0.145775	0.364895		Nucleotide-sugar transporter family protein;(source:Araport11)
AT1G76790	1.06928	0.0234505	INDOLE GLUCOSINOLATE O-METHYLTRANSFERASE 5 (IGMT5)	Encodes a protein with similarity to N-acetylserotonin O-methyltransferase (ASMT) but it does not have ASMT activity in vitro.
AT1G12530	0.310149	0.276588	MODIFIER OF SNC1 9 (MOS9)	Identified in a screen for suppressors of snc1. Regulator of SNC1 and RPP4 mediated immunity. Interacts with methyltransferase ATXR7.
AT1G12550	-0.524898	0.0970186	HYDROXYPYRUVATE REDUCTASE 3 (HPR3)	Encodes a hydroxypyruvate reductase that reduces HP to glycerate and shows even more activity with glyoxylate, a more upstream intermediate of the photorespiratory cycle. It is likely targeted to the chloroplast where it could provide a compensatory bypass for the reduction of HP and glyoxylate within this compartment. Together with HPPR2 and TAT1 involved in the biosynthesis of pHPL from tyrosine.
AT5G25995	1.0654	0.021813		hypothetical protein;(source:Araport11)
AT1G12580	-0.100786	0.609265	PHOSPHOENOLPYRUVATE CARBOXYLASE-RELATED KINASE 1 (PEPKR1)	phosphoenolpyruvate carboxylase-related kinase 1;(source:Araport11)
AT1G12620	0.327909	0.251321	RNA PROCESSING FACTOR 8 (RPF8)	Required to generate the nad3-rps12 -141 5&#8242; end in ecotype Van-0, whereas the RPF8 allele in Col has no function in the generation of any 5&#8242; terminus of this transcript.
AT1G12640	-0.361177	0.053246	LYSOPHOSPHOLIPID ACYLTRANSFERASE 1 (LPLAT1)	Encodes a lysophosphatidylcholine acyltransferase (LPCAT). Participates in the Lands cycle in developing seeds.
AT1G12650	0.191591	0.258288		rRNA biogenesis RRP36-like protein;(source:Araport11)
AT1G12680	-0.0719952	0.736037	PHOSPHOENOLPYRUVATE CARBOXYLASE-RELATED KINASE 2 (PEPKR2)	phosphoenolpyruvate carboxylase-related kinase 2;(source:Araport11)
AT1G12700	0.183557	0.547238		Encodes RNA PROCESSING FACTOR 1 (RPF1), a pentatricopeptide repeat (PPR) protein of the P-class containing canonical PPR-repeats. RPF1 is required for the 5?-end processing of the nad4 mRNA in mitochondria. Ler and other accessions impaired in processing of the nad4 mRNA 5&#8242;-end, contain a single nucleotide polymorphism (SNP) 807 nucleotides downstream of the predicted translation start codon (G807A). The resulting premature translation termination codon abolishes the function of the RPF1 gene in Ler.
AT1G12710	-0.0945162	0.671444		This gene is predicted to encode a protein with a PP2 domain. This domain in present in lectins found in squash and cucumber, suggesting that this protein could potentially have carbohydrate binding capabilities.
AT1G12730	0.417632	0.121482		GPI transamidase subunit PIG-U;(source:Araport11)
AT1G12750	-0.0375814	0.843439	RHOMBOID-LIKE PROTEIN 6 (RBL6)	RHOMBOID-like protein 6;(source:Araport11)
AT1G12760	-0.10206	0.515388		Zinc finger, C3HC4 type (RING finger) family protein;(source:Araport11)
AT1G12770	0.309049	0.0731355	EMBRYO DEFECTIVE 1586 (EMB1586)	Encodes a DEAD-box RNA helicase that localizes to mitochondria and is essential for regulating cell-to-cell transport via plasmodesmata. The mRNA is cell-to-cell mobile.
AT1G12775	-0.186026	0.586493		Pentatricopeptide repeat (PPR) superfamily protein;(source:Araport11)
AT1G12780	-0.254703	0.102554	UDP-D-GLUCOSE/UDP-D-GALACTOSE 4-EPIMERASE 1 (UGE1)	Encodes a UDP-glucose epimerase that catalyzes the interconversion of the sugar nucleotides UDP-glucose UDP-galactose via a UDP-4-keto-hexose intermediate. Responsive to stress.
AT1G12790	0.327434	0.257619		DNA ligase-like protein;(source:Araport11)
AT1G12800	0.0118428	0.966943	S1 DOMAIN-CONTAINING RBP (SDP)	SDP is a chloroplast localized RNA binding protein that is required for plastid rRNA processing. Plants harboring a mutation in SDP have numerous defects including reduced chlorophyll content, poor growth, yellow leaves and abnormal chloroplasts.
AT1G12810	0.01912	0.951658		proline-rich family protein;(source:Araport11)
AT1G12820	0.10294	0.707101	AUXIN SIGNALING F-BOX 3 (AFB3)	Auxin receptor involved in primary and lateral root growth inhibition in response to nitrate. Target of miR393. Induced by nitrate in primary roots.
AT1G12840	-0.319219	0.0541016	DE-ETIOLATED 3 (DET3)	Encodes subunit C of the vacuolar H(+)-ATPase (V-ATPase). Bound and phosphorylated by AtWNK8. The mRNA is cell-to-cell mobile.
AT1G12845	-0.290403	0.302524		transmembrane protein;(source:Araport11)
AT1G62350	1.05622	0.0160272		Pentatricopeptide repeat (PPR) superfamily protein;(source:Araport11)
AT1G12860	0.277956	0.0856184	SCREAM 2 (SCRM2)	Encodes ICE2 (Inducer of CBF Expression 2), a transcription factor of the bHLH family that participates in the response to deep freezing through the cold acclimation-dependent pathway. Overexpression of ICE2 results in increased tolerance to deep freezing stress after cold acclimation.
AT1G12880	0.10697	0.702688	NUDIX HYDROLASE HOMOLOG 12 (NUDT12)	nudix hydrolase homolog 12;(source:Araport11)
AT1G12900	-0.249232	0.107639		glyceraldehyde 3-phosphate dehydrogenase A subunit 2;(source:Araport11)
AT1G12910	-0.0340777	0.869672	ANTHOCYANIN11 (ATAN11)	Encodes LIGHT-REGULATED WD1 (LWD1), a clock proteins regulating circadian period length and photoperiodic flowering.
AT1G12920	-0.0320511	0.853461	EUKARYOTIC RELEASE FACTOR 1-2 (ERF1-2)	Encodes a eukaryotic release factor one homolog.
AT1G12930	-0.043377	0.885524	(TNPO3)	Ran effector.
AT1G12970	0.0341615	0.894245	PLANT INTRACELLULAR RAS GROUP-RELATED LRR 3 (PIRL3)	Encodes PIRL3, a member of the Plant Intracellular Ras-group-related LRRs (Leucine rich repeat proteins). PIRLs are a distinct, plant-specific class of intracellular LRRs that likely mediate protein interactions, possibly in the context of signal transduction.
AT1G12990	-0.149716	0.417777		beta-1,4-N-acetylglucosaminyltransferase family protein;(source:Araport11)
AT1G13000	-0.097316	0.668164		transmembrane protein, putative (DUF707);(source:Araport11)
AT1G13020	-0.046753	0.865865	EUKARYOTIC INITIATION FACTOR 4B2 (EIF4B2)	Encodes eIF4B2, eukaryotic initiation factor 4B2.
AT1G13030	0.292512	0.151145	COILIN (COILIN)	Encodes a plant coilin, a protein that in other organisms is a major structural scaffolding protein necessary for Cajal body formation, composition and activity. It has been shown to bind both U1 and U1 snRNAs in vitro.
AT1G24090	1.05242	0.0349772	(RNH1C)	RNase H family protein;(source:Araport11)
AT1G13050	0.774785	0.0578971		proline-rich receptor-like kinase;(source:Araport11)
AT1G13060	-0.0754664	0.694565	20S PROTEASOME BETA SUBUNIT E1 (PBE1)	Encodes 20S proteasome beta subunit PBE1 (PBE1).
AT1G13080	-0.0890207	0.59703	CYTOCHROME P450, FAMILY 71, SUBFAMILY B, POLYPEPTIDE 2 (CYP71B2)	cytochrome P450 monooxygenase
AT1G13090	0.035763	0.873109		putative cytochrome P450
AT1G13100	-0.0636668	0.848045	CYTOCHROME P450, FAMILY 71, SUBFAMILY B, POLYPEPTIDE 29 (CYP71B29)	putative cytochrome P450
AT1G13110	-0.250113	0.247834	CYTOCHROME P450, FAMILY 71 SUBFAMILY B, POLYPEPTIDE 7 (CYP71B7)	member of CYP71B The mRNA is cell-to-cell mobile.
AT1G13120	0.237692	0.210636	(GLE1)	nucleoporin GLE1-like protein;(source:Araport11)
AT1G13140	0.551159	0.394131	CYTOCHROME P450, FAMILY 86, SUBFAMILY C, POLYPEPTIDE 3 (CYP86C3)	member of CYP86C
AT1G13150	0.411482	0.292302	CYTOCHROME P450, FAMILY 86, SUBFAMILY C, POLYPEPTIDE 4 (CYP86C4)	member of CYP86C
AT1G13160	0.0590006	0.810879		ARM repeat superfamily protein;(source:Araport11)
AT1G13170	-0.312112	0.275207	OSBP(OXYSTEROL BINDING PROTEIN)-RELATED PROTEIN 1D (ORP1D)	OSBP(oxysterol binding protein)-related protein 1D;(source:Araport11)
AT1G13180	-0.156539	0.485246	DISTORTED TRICHOMES 1 (DIS1)	Mutant has defect in trichome cell expansion and actin organization resulting in a distorted trichome phenotype.
AT1G13190	-0.0353999	0.89781		RNA-binding (RRM/RBD/RNP motifs) family protein;(source:Araport11)
AT1G13195	-0.460896	0.169725		RING/U-box superfamily protein;(source:Araport11)
AT1G13210	-0.520314	0.0730957	AUTOINHIBITED CA2+/ATPASE II (ACA.l)	Autoinhibited Ca2+/ATPase II. ALA11 acts redundantly with ALA3, ALA4, ALA5, ALA9, ALA10 in root and shoot development as well as PIN trafficking and polarity .
AT1G13220	0.267909	0.44494		Encodes a nuclear coiled-coil protein related to the carrot peripheral nuclear protein NMCP1 that is involved in the determination of plant nuclear structure. Member of a small gene family in Arabidopsis containing 4 proteins (LNC1-4 or CRWN 1-4) with redundant functions in protection from oxidative damage, control of nuclear morphology and degradation of ABI5.
AT1G13245	0.420866	0.104838	ROTUNDIFOLIA LIKE 17 (RTFL17)	ROTUNDIFOLIA like 17;(source:Araport11)
AT3G22740	1.0488	0.0199075	HOMOCYSTEINE S-METHYLTRANSFERASE 3 (HMT3)	homocysteine S-methyltransferase (HMT3)
AT1G13260	-0.180054	0.291496	RELATED TO ABI3/VP1 1 (RAV1)	Encodes an AP2/B3 domain transcription factor which is upregulated in response to low temperature. It contains a B3 DNA binding domain. It has circadian regulation and may function as a negative growth regulator. The mRNA is cell-to-cell mobile.
AT1G13270	0.269051	0.0944682	METHIONINE AMINOPEPTIDASE 1B (MAP1C)	Encodes a methionine aminopeptidase formerly called MAP1B, renamed to MAP1C.
AT1G13280	-0.128527	0.575867	ALLENE OXIDE CYCLASE 4 (AOC4)	Encodes allene oxide cyclase. One of four genes in Arabidopsis that encode this enzyme, which catalyzes an essential step in jasmonic acid biosynthesis. Gene expression is reduced during senescence, a process that involves jasmonic acid signalling pathway.
AT1G13320	-0.113168	0.466905	PROTEIN PHOSPHATASE 2A SUBUNIT A3 (PP2AA3)	one of three genes encoding the 65 kDa regulatory subunit of protein phosphatase 2A (PP2A)
AT1G13330	0.352091	0.308654	ARABIDOPSIS HOP2 HOMOLOG (AHP2)	Encodes the Arabidopsis Hop2 homologue. In other species, Hop2 is proposed to be involved in inter-homolog bias in double strand break repair.
AT3G29575	1.04618	0.0195601	ABI FIVE BINDING PROTEIN 3 (AFP3)	ABI five binding protein 3;(source:Araport11)
AT1G13350	0.328502	0.172974	PRE-MRNA PROCESSING FACTOR 4 KINASE B (PRP4KB)	Paralog of PRP4KA. PRP4K-family member protein.
AT1G13360	0.0515468	0.776414		hypothetical protein;(source:Araport11)
AT1G13380	0.0141554	0.960242		sodium/hydrogen exchanger (DUF1218);(source:Araport11)
AT1G13390	0.164757	0.482251		translocase subunit seca;(source:Araport11)
AT1G13410	0.898505	0.0600469		Tetratricopeptide repeat (TPR)-like superfamily protein;(source:Araport11)
AT1G13440	-0.210894	0.201522	GLYCERALDEHYDE-3-PHOSPHATE DEHYDROGENASE C2 (GAPC2)	The expression level of GAPC-2 is upregulated in Arabidopsis seedlings exposed to cadmium.
AT1G13448	-0.374592	0.403158		Natural antisense transcript overlaps with AT1G13450;(source:Araport11)
AT1G13450	-0.151503	0.342533	GT-1 (GT-1)	Encodes GT-1, a plant transcription factor that binds to one of the cis-acting elements, BoxII, which resides within the upstream promoter region of light-responsive genes. GT-1 was assumed to act as a molecular switch modulated through Ca(2+)-dependent phosphorylation/dephosphorylation in response to light signals.
AT1G13460	-0.160808	0.359757		Encodes protein phosphatase 2A (PP2A) B'theta subunit. Targeted to peroxisomes.
AT1G24095	1.04452	0.0430723		Putative thiol-disulfide oxidoreductase DCC;(source:Araport11)
AT1G13560	-0.000932486	0.99562	AMINOALCOHOLPHOSPHOTRANSFERASE 1 (AAPT1)	Encodes aminoalcoholphosphotransferase AAPT1.
AT1G13570	0.118683	0.645819		F-box/RNI-like superfamily protein;(source:Araport11)
AT1G13580	-0.284087	0.331517	LAG1 LONGEVITY ASSURANCE HOMOLOG 3 (LAG13)	Encodes a ceramide synthase that together with LOH1 is essential for production of ceramides containing Very Long Chain Fatty acid VLCFA-Ceramides(mainly C 22 to 26).
AT1G13630	0.597361	0.122218		Tetratricopeptide repeat (TPR)-like superfamily protein;(source:Araport11)
AT1G13640	0.04799	0.866606		Phosphatidylinositol 3- and 4-kinase family protein;(source:Araport11)
AT3G01990	1.04166	0.0444186		Member of a small family of ACT domain containing proteins in Arabidopsis. ACT domains are involved in amino acid binding.
AT1G13690	0.157557	0.404554	ATPASE E1 (ATE1)	AtE1 - stimulates the ATPase activity of DnaK/DnaJ
AT1G13700	-0.00421292	0.984874	6-PHOSPHOGLUCONOLACTONASE 1 (PGL1)	Encodes a cytosolic 6-phosphogluconolactonase (PGL) thought to be involved in the oxidative pentose-phosphate pathway (OPPP).
AT1G13710	0.538941	0.29559	CYTOCHROME P450, FAMILY 78, SUBFAMILY A, POLYPEPTIDE 5 (CYP78A5)	Encodes the cytochrome P450 CYP78A5 monooxygenase. Contributes to the generation of a growth-stimulating signal distinct from the classical phytohormones that prevents proliferation arrest, promoting organ growth. In ovules it is required for megagametogenesis, maternal control of seed size and restricting megaspore mother cell fate to a single cell.
AT1G13730	0.279206	0.100562	(ATG3BP2)	Nuclear transport factor 2 (NTF2) family protein with RNA binding (RRM-RBD-RNP motifs) domain-containing protein;(source:Araport11)
AT1G13740	-0.378113	0.174765	ABI FIVE BINDING PROTEIN 2 (AFP2)	Encodes a member of a small plant-specific gene family whose members interact with ABI5 and appear to be involved in mediating stress responses. AFP2 mutants affect a number of ABA mediated processes such as germination and response to osmotic and sugar stress. AFP2 nuclear localization is stress dependent.
AT4G35900	1.03417	0.0321808	(FD)	bZIP protein required for positive regulation of flowering. Mutants are late flowering. FD interacts with FT to promote flowering.Expressed in the shoot apex in floral anlagen, then declines in floral primordia.
AT1G13770	0.112894	0.594718	ROOT UV-B SENSITIVE 3 (RUS3)	root UVB sensitive protein (Protein of unknown function, DUF647);(source:Araport11)
AT1G13780	-0.0534396	0.880394		F-box/RNI-like/FBD-like domains-containing protein;(source:Araport11)
AT1G13790	0.538682	0.0728265	FACTOR OF DNA METHYLATION 4 (FDM4)	Belongs to a subgroup of SGS3-like proteins that act redundantly in RNA-directed DNA methylation: AT1G15910 (FDM1), AT4G00380 (FDM2), AT3G12550 (FDM3), AT1G13790 (FDM4), AT1G80790 (FDM5).
AT1G13800	0.684678	0.169725	EMBRYONIC FACTOR 19 (FAC19)	Encodes a PPR (pentatricopeptide repeat motif) protein that is essential for the initiation of zygotic embryogenesis.
AT1G13810	0.431918	0.140306		Restriction endonuclease, type II-like superfamily protein;(source:Araport11)
AT1G13820	0.0281026	0.875911		alpha/beta-Hydrolases superfamily protein;(source:Araport11)
AT1G13860	-0.371567	0.0734926	QUASIMODO2 LIKE 1 (QUL1)	Encodes QUASIMODO2 LIKE1 (QUL1), a paralog of QUASIMODO2 (QUA2). AT1G78240 (QUA2), AT1G13860 (QUL1) and AT2G03480 (QUL2) form a clade with a possible role in plant vasculature development.
AT1G13870	0.0277917	0.909504	DEFORMED ROOTS AND LEAVES 1 (DRL1)	Encodes a homolog of the yeast TOT4/KTI12 protein. Yeast TOT4/KTI12 associates with Elongator, a multisubunit complex that binds the RNA polymerase II transcription elongation complex. Ds insertion mutant has enlarged shoot apical region, 4 to 6 long slender leaves followed by spike-like structures, short roots. Mutants also have no ncm5U (5-carbamoylmethyluridine).
AT1G13880	-0.061432	0.719508		ELM2 domain-containing protein;(source:Araport11)
AT5G14580	1.03187	0.00525446		polyribonucleotide nucleotidyltransferase;(source:Araport11)
AT1G13910	0.112285	0.630962		Leucine-rich repeat (LRR) family protein;(source:Araport11)
AT1G13920	0.368182	0.172821		Remorin family protein;(source:Araport11)
AT1G13930	0.184226	0.321724		Involved in response to salt stress. Knockout mutants are hypersensitive to salt stress. The mRNA is cell-to-cell mobile.
AT1G13940	0.0747412	0.858159		T-box transcription factor, putative (DUF863);(source:Araport11)
AT1G13950	0.100303	0.740202	EUKARYOTIC ELONGATION FACTOR 5A-1 (ELF5A-1)	Encodes eukaryotic translation initiation factor 5A (EIF-5A).In mammalian cells it functions as a shuttle protein that translocates mRNA from the nucleus to cytoplasmic ribosomes. Overexpression results in an increase in both primary and secondary xylem formation. In RNAi suppressed lines, xylem formation is reduced.
AT1G13960	-0.137486	0.579681	WRKY DNA-BINDING PROTEIN 4 (WRKY4)	Encodes WRKY DNA-binding protein 4 (WRKY4).
AT1G13970	-0.447058	0.305355		beta-hexosaminidase (DUF1336);(source:Araport11)
AT1G13980	-0.227438	0.350935	GNOM (GN)	Encodes a GDP/GTP exchange factor for small G-proteins of the ADP ribosylation factor (RAF) class, and as regulator of intracellular trafficking. Homologous to Sec7p and YEC2 from yeast. Involved in the specification of apical-basal pattern formation. Essential for cell division, expansion and adhesion. It appears that heteotypic binding between the DCB and C-terminal domains of two GNOM proteins is required for membrane association, however, GNOM appears to exist predominantly as a heterodimer formed through DCB-DCB interactions. BFA inhibits GNOM trafficking and BFA resistant lines are more resistant to cold stress.
AT1G13990	-0.14604	0.579955		plant/protein;(source:Araport11)
AT1G14000	-0.353875	0.0520268	VH1-INTERACTING KINASE (VIK)	Encodes a protein with similarity to members of the C1 subgroup of MAP kinase kinase kinases. Interacts physically with the receptor kinase BRL2/VH1 and appears to be involved in auxin and brassinosteriod signaling. The mRNA is cell-to-cell mobile.
AT1G14010	-0.159367	0.522171		emp24/gp25L/p24 family/GOLD family protein;(source:Araport11)
AT1G14020	-0.0904137	0.680108	RG-I RHAMNOSYLTRANSFERASE 4 (RRT4)	O-fucosyltransferase family protein;(source:Araport11)
AT1G14030	0.0681279	0.719006	LYSINE METHYLTRANSFERASE (LSMT)-LIKE (LSMT-L)	Encodes a lysine methyltransferase whose main soluble physiological substrates are chloroplastic fructose 1,6-bisphosphate aldolases, FBA1, FBA2, and FBA3. Lysines near the C-terminal end of the target proteins are trimethylated.
AT1G14040	0.322247	0.228436
AT1G08730	1.0261	0.0346416	(XIC)	Encodes a class XI myosin that is involved in organelle motility, actin organization, and optimal growth of pollen tubes.
AT1G14130	0.0638801	0.864065	DIOXYGENASE FOR AUXIN OXIDATION 1 (DAO1)	DAO1 is an IAA oxidase expressed in many different plant parts. it is a member of a family of dioxygenase and 2OG Fe(II) oxygenase domain and DAO domain containing proteins. It appears to be the major IAA oxidase in planta and major contributor to IAA degradation.
AT1G14140	-0.195208	0.448984	UNCOUPLING PROTEIN 3 (UCP3)	Mitochondrial substrate carrier family protein;(source:Araport11)
AT1G14150	0.0202427	0.924789	PHOTOSYNTHETIC NDH SUBCOMPLEX L 2 (PnsL2)	Encodes a subunit of the NAD(P)H dehydrogenase complex located in the chloroplast thylakoid lumen.
AT1G14170	-0.29522	0.298785	(ATKH2)	RNA-binding KH domain-containing protein;(source:Araport11)
AT1G14180	0.15236	0.468381		RING/U-box superfamily protein;(source:Araport11)
AT1G14190	0.849686	0.0585441		Glucose-methanol-choline (GMC) oxidoreductase family protein;(source:Araport11)
AT1G14200	0.155418	0.601761	(SNIPER1)	E3 ligase involved in the regulation of the homeostasis of sensor NLR immune receptors.
AT5G44490	1.01954	0.0143957		FBD, F-box, Skp2-like and Leucine Rich Repeat domains containing protein;(source:Araport11)
AT1G14210	0.221785	0.255644		Ribonuclease T2 family protein;(source:Araport11)
AT2G38380	1.01621	0.00568765		Peroxidase superfamily protein;(source:Araport11)
AT1G10522	1.00132	0.000616767	PLASTID REDOX INSENSITIVE 2 (PRIN2)	Encodes PRIN2 (plastid redox insensitive 2). PRIN2 mutants are impaired in PEP (plastid-encoded RNA polymerase) activity and high light-dependent plastid redox signalling to the nucleus.
AT1G14260	0.00645154	0.992877		RING/FYVE/PHD zinc finger superfamily protein;(source:Araport11)
AT1G14270	0.15401	0.295102		CAAX amino terminal protease family protein;(source:Araport11)
AT1G14280	-0.301257	0.0593203	PHYTOCHROME KINASE SUBSTRATE 2 (PKS2)	Encodes phytochrome kinase substrate 2. PKS proteins are critical for hypocotyl phototropism. Forms a complex with Phot1, Phot2 and NPH3.
AT1G14290	-0.331796	0.0597761	SPHINGOID BASE HYDROXYLASE 2 (SBH2)	Encodes one of the two redundant sphingoid base hydroxylases (SBH). Involved in sphingolipid trihydroxy long-chain base (4-hydroxysphinganine) biosynthesis. Double mutants of SBHs were dwarfed and not able to progress from vegetative to reproductive growth.
AT4G25990	0.988029	0.00401548	CIA2-LIKE (CIL)	chloroplast import apparatus CIA2-like. CIA2 is a transcription factor which upregulates chloroplast translocon genes
AT1G14310	0.0565301	0.770864		Haloacid dehalogenase-like hydrolase (HAD) superfamily protein;(source:Araport11)
AT1G14320	0.0441297	0.829091	SUPPRESSOR OF ACAULIS 52 (SAC52)	Encodes a ribosomal protein L10 and may be involved in translation regulation. Semi-dominant mutations in SAC552 can suppress defects in acaulis5, which encodes a thermospermine synthase, by enhancing translation of acl5 and itself.
AT1G14330	-0.362831	0.0520656		Galactose oxidase/kelch repeat superfamily protein;(source:Araport11)
AT1G14340	-0.0918152	0.693276	BPA1-LIKE 3 (BPL3)	ACD11 binding partner, negatively regulates ROS-mediated defense response.
AT1G14345	-0.229286	0.204795		NAD(P)-linked oxidoreductase superfamily protein;(source:Araport11)
AT1G14350	0.0241519	0.923103	FOUR LIPS (FLP)	Encodes a putative MYB transcription factor involved in stomata development, loss of FLP activity results in a failure of guard mother cells (GMCs) to adopt the guard cell fate, thus they continue to divide resulting in abnormal stomata consisting of clusters of numerous guard cell-like cells. This phenotype is enhanced in double mutants with MYB88. Its transcript levels change after inducing MUTE expression in a mute background. Also regulates female reproductive development.
AT1G14360	-0.305678	0.0899605	UDP-GALACTOSE TRANSPORTER 3 (UTR3)	UDP-galactose transporter 3;(source:Araport11)
AT1G14370	-0.278449	0.532963	PROTEIN KINASE 2A (APK2A)	Encodes protein kinase APK2a. Protein is N-myristoylated.
AT1G14380	-0.396512	0.058203	IQ-DOMAIN 28 (IQD28)	Encodes a microtubule-associated protein.Member of IQ67 (CaM binding) domain containing family.
AT1G14390	-0.666081	0.188592		Leucine-rich repeat protein kinase family protein;(source:Araport11)
AT1G14400	-0.022632	0.926477	UBIQUITIN CARRIER PROTEIN 1 (UBC1)	ubiquitin carrier protein
AT1G14410	0.27254	0.113981	WHIRLY 1 (WHY1)	Encodes a homolog of the potato p24 protein. Binds single strand telomeric repeats. Negatively regulates telomerase activity and telomere length.
AT1G14430	0.37813	0.0784566	GALACTOSE OXIDASE-LIKE 5 (GOXL5)	Galactose oxydase; may function in tissues that require mechanical reinforcements in the absence of lignification.
AT1G14440	0.325729	0.113781	HOMEOBOX PROTEIN 31 (HB31)	homeobox protein 31;(source:Araport11)
AT1G14450	-0.502235	0.109919		NADH dehydrogenase (ubiquinone)s;(source:Araport11)
AT1G14460	-0.196475	0.55318		AAA-type ATPase family protein;(source:Araport11)
AT1G14470	0.615907	0.196684		Pentatricopeptide repeat (PPR) superfamily protein;(source:Araport11)
AT1G14480	0.865849	0.0917473		Ankyrin repeat family protein;(source:Araport11)
AT1G14510	0.141128	0.358567	ALFIN-LIKE 7 (AL7)	Encodes a member of the Alfin1-like family of nuclear-localized PHD (plant homeodomain) domain containing proteins. All AL proteins except AL3 bind to di- or trimethylated histone H3 (H3K4me3/2). Members of this family include: AT5G05610 (AL1), AT3G11200 (AL2), AT3G42790 (AL3), AT5G26210 (AL4), AT5G20510 (AL5), AT2G02470 (AL6), AT1G14510 (AL7).
AT1G14520	0.267366	0.244876		Encodes MIOX1. Belongs to myo-inositol oxygenase gene family.
AT1G14530	0.0219539	0.95335	TOM THREE HOMOLOG 1 (THH1)	tobamovirus multiplication-like protein (DUF1084);(source:Araport11)
AT1G14560	0.150822	0.412067	COA CARRIER 1 (COAC1)	Encodes a mitochondrial CoA transporter.
AT1G14570	0.00516941	0.978105	PLANT UBX DOMAIN-CONTAINING PROTEIN 7 (PUX7)	Encodes a nuclear UBX-containing protein that can bridge ubiquitin to AtCDC48A.
AT1G14580	0.0430081	0.817057	(ATIDD6)	C2H2-like zinc finger protein;(source:Araport11)
AT1G14590	-0.0218282	0.932911		Nucleotide-diphospho-sugar transferase family protein;(source:Araport11)
AT1G14600	0.181242	0.666283		Homeodomain-like superfamily protein;(source:Araport11)
AT1G14610	-0.000376215	0.998988	TWIN 2 (TWN2)	Required for proper proliferation of basal cells.
AT1G14620	0.328709	0.0670228	DECOY (DECOY)	decoy;(source:Araport11)
AT1G14630	0.414244	0.266322		XRI1-like protein;(source:Araport11)
AT1G14640	0.811687	0.0508497		SWAP (Suppressor-of-White-APricot)/surp domain-containing protein;(source:Araport11)
AT1G14650	0.15591	0.471218		SWAP (Suppressor-of-White-APricot)/surp domain-containing protein / ubiquitin family protein;(source:Araport11)
AT1G14660	0.385543	0.132298	NA+/H+ EXCHANGER 8 (NHX8)	member of putative Na+/H+ antiporter (AtNHX) family. Functions as a plasma membrane Li+/H+ antiporter. Involved in Li+ efflux and detoxification.
AT5G06540	0.982974	0.0383853		Pentatricopeptide repeat (PPR) superfamily protein;(source:Araport11)
AT1G14680	-0.703982	0.21771		early endosome antigen;(source:Araport11)
AT1G14685	0.0777553	0.658499	BASIC PENTACYSTEINE 2 (BPC2)	Encodes a member of the BASIC PENTACYSTEINE (BPC) proteins. BPC proteins are plant-specific transcription factors present throughout land plants. BPC transcription factor family is integral for a wide range of processes that support normal growth and development.Along with BPC1, BPC2 binds to the promoter of and represses GALS1 thereby reducing beta 1,4- galactan accumulation.
AT1G14687	-0.479278	0.300497	HOMEOBOX PROTEIN 32 (HB32)	homeobox protein 32;(source:Araport11)
AT1G14690	0.0493982	0.794321	MICROTUBULE-ASSOCIATED PROTEIN 65-7 (MAP65-7)	microtubule-associated protein 65-7;(source:Araport11)
AT1G14700	0.179153	0.356316	PURPLE ACID PHOSPHATASE 3 (PAP3)	purple acid phosphatase 3;(source:Araport11)
AT1G14710	-0.159869	0.382206		hydroxyproline-rich glycoprotein family protein;(source:Araport11)
AT1G14720	0.0472387	0.778988	XYLOGLUCAN ENDOTRANSGLUCOSYLASE/HYDROLASE 28 (XTH28)	member of Glycoside Hydrolase Family 16
AT1G14730	0.145023	0.745253		Cytochrome b561/ferric reductase transmembrane protein family;(source:Araport11)
AT1G14740	-0.073308	0.798812	TITANIA 1 (TTA1)	Encodes a PHD-finger protein that, with TTA1, is redundantly required for MP-dependent embryonic root meristem initiation.
AT1G14750	0.341252	0.58177		Encodes a meiotic cyclin-like protein, distinct from all other known Arabidopsis cyclins. It is not required for meiotic DSB formation but is necessary for meiotic DSB repair via the homologous chromosome.
AT1G14770	0.438166	0.147716		RING/FYVE/PHD zinc finger superfamily protein;(source:Araport11)
AT1G15870	0.982832	0.0372499		Mitochondrial glycoprotein family protein;(source:Araport11)
AT1G14810	0.00165601	0.993465		encodes an aspartate semialdehyde dehydrogenase, which produces the branch point intermediate for lysine and threonine/methionine biosynthesis
AT1G14820	0.112343	0.629859		Sec14p-like phosphatidylinositol transfer family protein;(source:Araport11)
AT1G14830	-0.295899	0.157789	DYNAMIN-LIKE 1C (DL1C)	Encodes a dynamin-like protein that is involved in mitochondrial morphogenesis and pollen development. Protein is localized as speckles in the cytoplasm, partially co-localizes with mitochondrial markers, cell plate of dividing cells, and the tip of root hairs, root cap cells, and expanding part of trichoblasts.
AT1G14840	-0.0123463	0.962492	MICROTUBULE-ASSOCIATED PROTEINS 70-4 (MAP70-4)	Encodes a microtubule associated protein (MAP70-4). Expressed in all tissues.
AT1G14850	0.0741872	0.762353	NUCLEOPORIN 155 (NUP155)	Encodes a protein similar to nucleoporin, a a major component of the nuclear pore complex (NPC) involved in cellular nucleo-cytoplasmic transport
AT1G14880	-1.59175	0.0540375	PLANT CADMIUM RESISTANCE 1 (PCR1)	PLANT CADMIUM RESISTANCE 1;(source:Araport11)
AT1G14890	0.0606356	0.819785		Plant invertase/pectin methylesterase inhibitor superfamily protein;(source:Araport11)
AT2G37310	0.982709	0.0154272		Pentatricopeptide repeat (PPR) superfamily protein;(source:Araport11)
AT1G14910	-0.252124	0.192636	(PICALM1B)	ANTH domain-containing protein which functions as adaptor protein for clathrin-mediated endocytosis (CME) of the secretory vesicle-associated longintype R-SNARE VAMP72 group. Interacts with the SNARE domain of VAMP72 and clathrin at the plasma membrane. Required for recycling of R-SNARE proteins.
AT1G14920	-0.331474	0.0650547	GIBBERELLIC ACID INSENSITIVE (GAI)	Similar to a putative transcription factor and transcriptional coactivators. Repressor of GA responses and involved in gibberellic acid mediated signaling. Member of the DELLA proteins that restrain the cell proliferation and expansion that drives plant growth. The protein undergoes degradation in response to GA via the 26S proteasome. GAI may be involved in reducing ROS accumulation in response to stress by up-regulating the transcription of superoxide dismutases. Represses GA-induced vegetative growth and floral initiation. Rapidly degraded in response to GA.
AT4G24320	0.980814	0.0299084		Ubiquitin carboxyl-terminal hydrolase family protein;(source:Araport11)
AT4G39952	0.979067	0.0236591		Pentatricopeptide repeat (PPR) superfamily protein;(source:Araport11)
AT1G14990	-0.0774963	0.79943		transmembrane protein;(source:Araport11)
AT1G15020	-0.380615	0.0580217	QUIESCIN-SULFHYDRYL OXIDASE 1 (QSOX1)	Encodes a protein disulfide isomerase-like (PDIL) protein, a member of a multigene family within the thioredoxin (TRX) superfamily. This protein also belongs to the quiescin-sulfhydryl oxidase (QSOX) family, which possess an Erv1-like domain at the COOH terminus in addition to a TRX domain.
AT1G15030	-0.0390715	0.820704		Encodes a Cysteine-rich peptide (CRP) family protein
AT1G15060	-0.159994	0.291536		alpha/beta hydrolase family protein;(source:Araport11)
AT1G15080	0.287874	0.371589	LIPID PHOSPHATE PHOSPHATASE 2 (LPP2)	Encodes phosphatidic acid phosphatase. Involved in ABA signaling. Functions as a negative regulator upstream of ABI4. Expressed during germination and seed development. Expressed overall in young seedlings, in roots, hypocotyls, and vascular cells of cotyledons and leaves of 10 day-old seedlings, in flower filaments and stem elongation zones. Not expressed in anthers, pollen nor petals.
AT1G15100	-0.459749	0.136776	RING-H2 FINGER A2A (RHA2A)	Encodes a putative RING-H2 finger protein RHA2a.
AT1G15110	0.0759558	0.798834	PHOSPHATIDYLSERINE SYNTHASE 1 (PSS1)	PSS1 encodes a base-exchange-type Phosphatidylserine (PS) synthase. Mutant analysis revealed its role in pollen maturation.
AT1G15120	-0.174118	0.529553		Ubiquinol-cytochrome C reductase hinge protein;(source:Araport11)
AT1G15125	0.554916	0.0984333		S-adenosyl-L-methionine-dependent methyltransferases superfamily protein;(source:Araport11)
AT1G15130	-0.319028	0.207459	ALG-2 INTERACTING PROTEIN-X (ALIX)	ALIX mediates endosomal protein trafficking and turnover through the ESCRT/MVB pathway. One target is the phosphate transporter PHT1;1. Modulates ABA-mediated inhibition of plant growth and stomatal aperture (PMID:31363038).
AT1G15140	-0.138878	0.390482	FERREDOXIN-NADP(+) OXIDOREDUCTASE -LIKE (FNRL)	oxidoreductase located in chloroplast
AT1G15160	0.486417	0.0684551		MATE efflux family protein;(source:Araport11)
AT1G15165	0.225339	0.483749		RING/FYVE/PHD zinc finger superfamily protein;(source:Araport11)
AT1G15170	0.188411	0.458445		MATE efflux family protein;(source:Araport11)
AT1G15175	0.213372	0.341624		Natural antisense transcript overlaps with AT1G15170;(source:Araport11)
AT1G15180	0.119592	0.418694		MATE efflux family protein;(source:Araport11)
AT3G56960	0.973556	0.00550467	PHOSPHATIDYL INOSITOL MONOPHOSPHATE 5 KINASE 4 (PIP5K4)	Encodes a protein with phosphatidylinositol-4-phosphate 5-kinase activity that plays a role in pollen tip growth. The enzyme localizes to the apical plasma membrane and adjacent cytosolic region of pollen tubes. Overexpression of this gene leads to increased deposition of pectin in the cell wall at the tip of the pollen tube and causes altered pollen tube morphology.
AT1G15215	0.374426	0.0998612		Encodes SHH1, a homeodomain protein required for DNA methylation. It is an atypical RNA-directed DNA methylation component, and functions in transcriptional silencing through both DNA methylation-dependent and -independent pathways.
AT1G15220	-0.184935	0.493075	(CCMH)	Encodes a protein with oxidoreductase activity present in the inner membrane of mitochondria. CCMH is postulated to play a central role in mitochondrial cytochrome c maturation, probably as part of a heme lyase complex that also holds activity of reducing apocytochrome c. CCMH interacts with apocytochrome AtCYTc-a and is shown to be present in a 500 kDa-complex along with CcmFN2.
AT1G15230	0.187672	0.451966		hypothetical protein;(source:Araport11)
AT1G15240	0.174189	0.553426	SORTING NEXIN 3 (SNX3)	Encodes a member of the Arabidopsis sorting nexin family.
AT1G15250	0.320395	0.251612	(RPL37A)	cytosolic ribosomal protein gene, part of eL20 family
AT1G15260	-0.0565557	0.812701		LOW protein: ATP-dependent RNA helicase-like protein;(source:Araport11)
AT1G15270	0.134006	0.679634		Translation machinery associated TMA7;(source:Araport11)
AT1G15280	0.302411	0.103891	(BTZ2)	CASC3/Barentsz eIF4AIII binding protein;(source:Araport11)
AT1G15290	0.143606	0.758142	REDUCED CHLOROPLAST COVERAGE 3 (REC3)	Encodes REDUCED CHLOROPLAST COVERAGE 3 (REC3). Contributes to establishing the size of the chloroplast compartment.
AT1G15310	0.0144822	0.971567	SIGNAL RECOGNITION PARTICLE 54 KDA SUBUNIT (ATHSRP54A)	54 kDa protein subunit of SRP that interacts with the signal peptide of secreted proteins
AT1G15340	0.389554	0.0757357	METHYL-CPG-BINDING DOMAIN 10 (MBD10)	Protein containing methyl-CpG-binding domain.Has sequence similarity to human MBD proteins.
AT1G15350	-0.146666	0.522497		DUF4050 family protein;(source:Araport11)
AT1G15370	-0.0128169	0.96846	LONGIN-LIKE PROTEIN INTERACTING WITH TPLATE ADAPTOR (LOLITA)	TPLATE adaptor complex subunit.
AT1G15390	0.00831343	0.973439	PEPTIDE DEFORMYLASE 1A (PDF1A)	encodes a peptide deformylase-like protein. Removes N-formyl groups, a prerequisite for the action of methionine aminopeptidase during protein synthesis. Targeted to mitochondria. Requires Zn for catalysis.
AT1G15400	-0.27554	0.196797	MAPK SUBSTRATES IN THE STOMATAL LINEAGE 2 (MASS2)	Tightly connected with MAPK signaling to fine-tune stomatal production and patterning.
AT1G15410	0.0266108	0.906962		aspartate-glutamate racemase family;(source:Araport11)
AT1G15420	0.251114	0.18425	LANT-SPECIFIC COMPONENT OF THE PRE- RRNA PROCESSING COMPLEX1 (PCP1)	Encodes a novel plant specific protein that is co-expressed with components of pre-rRNA processing complex. Co-localizes with NuGWD1 and SWA1.
AT1G15430	-0.144563	0.588006		hypothetical protein (DUF1644);(source:Araport11)
AT1G78950	0.972586	0.0380615		Terpenoid cyclases family protein;(source:Araport11)
AT1G15470	-0.0649402	0.721574	XPO1-INTERACTING WD40 PROTEIN 1 (XIW1)	WD40 nucleoplasmic shuttling protein that positively regulates the Abscisic acid (ABA) response by interacting with and maintaining the stability of ABI5 in the nucleus. Nuclear export of XIW1 is XPO1-dependent. Involved in regulating seed germination, primary root growth, and drought stress resistance.
AT5G64710	0.964306	0.0121658	MITOCHONDRIAL NUCLEASE 1 (MNU1)	Putative endonuclease or glycosyl hydrolase;(source:Araport11)
AT1G15490	-0.0946077	0.757652		alpha/beta-Hydrolases superfamily protein;(source:Araport11)
AT1G15500	0.168505	0.296423	(ATNTT2)	TLC ATP/ADP transporter;(source:Araport11)
AT1G65120	0.964248	0.0463138		Ubiquitin carboxyl-terminal hydrolase-related protein;(source:Araport11)
AT1G15520	-0.582871	0.375125	ATP-BINDING CASSETTE G40 (ABCG40)	ABC transporter family involved in ABA transport and resistance to lead. Localizes to plasma membrane. Upregulated by lead. Expressed in leaves, flowers, stomata and roots.
AT1G15530	0.000500199	0.99806	L-TYPE LECTIN RECEPTOR KINASE S.1 (LECRK-S.1)	Concanavalin A-like lectin protein kinase family protein;(source:Araport11)
AT1G15550	0.00722519	0.97933	GIBBERELLIN 3-OXIDASE 1 (GA3OX1)	Involved in later steps of the gibberellic acid biosynthetic pathway. Activated by AGAMOUS in a cal-1, ap1-1 background. Deletion of 208 bp from -1016 to -809 (&#916;-808) resulted in loss of GA-negative feedback (this sequence, which contains a 43-bp sequence GNFEI, was shown to be sufficient for GA-negative feedback).
AT1G07050	0.962413	0.0220409	FITNESS (FITNESS)	FITNESS encodes a protein with a single CCT domain and belongs to the CCT motif family genes (CMF). FITNESS acts upstream JUB1 thereby controlling H2O2 levels. FITNESS has a role in cellular redox homeostasis controlling H2O2 levels, due to changes in enzymes, metabolites and transcripts related to ROS detoxification.
AT2G33680	0.957824	0.0160272	(GEND1)	The pentatricopeptide repeat protein required for root development and high temperature tolerance.
AT1G15660	0.258194	0.258487	CENTROMERE PROTEIN C (CENP-C)	Encodes a homologue of the human centromeric protein C (CENP-C). CENP-C co-localizes with the 180 bp centromeric regions of chromosomes throughout the cell cycle, but does not completely cover the 180 bp regions.
AT1G15670	-0.386865	0.311421	KISS ME DEADLY 2 (KMD2)	Encodes a member of a family of F-box proteins, called the KISS ME DEADLY (KMD) family, that targets type-B ARR proteins for degradation and is involved in the negative regulation of the cytokinin response. Also named as KFB1, a member of a group of Kelch repeat F-box proteins that negatively regulate phenylpropanoid biosynthesis by targeting the phenypropanoid biosynthesis enzyme phenylalanine ammonia-lyase.
AT1G15690	-0.376575	0.0557272	(AVP1)	Encodes a H(+)-translocating (pyrophosphate-energized) inorganic pyrophosphatase (H(+)-PPase; EC 3.6.1.1) located in the vacuolar membrane. Expression is found in all tissues examined, including meristems and floral organ primordium. Expression is particularly enhanced in pollen, and is repressed by light. Over expression and loss of function phenotypes suggest AVP1 is involved in regulation of apoplastic pH and auxin transport. The effect on auxin transport likely involves effects of extracellular pH on subcellular localization of auxin efflux carriers such as PIN1. The mRNA is cell-to-cell mobile.
AT1G15710	-0.0554262	0.807191	TYRA AROGENATE DEHYDROGENASE 2 (TYRA2)	Plastidic arogenate dehydrogenase with minimal prephenate dehydrogenase activity. Contains a single catalytic domain.
AT1G15730	0.001159	0.99458		Cobalamin biosynthesis CobW-like protein;(source:Araport11)
AT5G65280	0.954983	0.0255786	GCR2-LIKE 1 (GCL1)	Encodes a protein with reported similarity to GCR2 a putative G protein coupled receptor thought to be an ABA receptor. Loss of function mutations in GCL1 show no ABA response defects based on assays of seed germination and seedling development.GCL1 also has similarity to LANCL1 and LANCL2, human homologs of bacterial lanthionine synthetase.
AT1G15750	-0.11349	0.633492	TOPLESS (TPL)	Encodes a protein with several WD40 repeats at the C-terminus and predicted protein-protein interaction domains at the N-terminus. Together with the TOPLESS-RELATED PROTEINS (TPRs), it is thought to be involved in transcriptional repression of root-promoting genes in the top half of the embryo during the transition stage of embryogenesis. It can also interact with IAA12 through the EAR domain of IAA12 and the CTLH domain of TPL. The ability of IAA12 to repress transcription is diminished in a tpl-1 mutant background.
AT1G15760	0.881606	0.173303		Sterile alpha motif (SAM) domain-containing protein;(source:Araport11)
AT1G15780	-0.091248	0.761048	NON-RECOGNITION-OF-BTH 4 (NRB4)	mediator of RNA polymerase II transcription subunit 15a-like protein;(source:Araport11)
AT1G15790	-0.367581	0.392071		mediator of RNA polymerase II transcription subunit 15a-like protein;(source:Araport11)
AT1G15800	0.0130466	0.978934		hypothetical protein;(source:Araport11)
AT1G15810	0.154015	0.410002	RIBOSOMAL PROTEIN US15MZ (US15MZ)	S15/NS1, RNA-binding protein;(source:Araport11)
AT1G15820	-0.199942	0.148492	LIGHT HARVESTING COMPLEX PHOTOSYSTEM II SUBUNIT 6 (LHCB6)	Lhcb6 protein (Lhcb6), light harvesting complex of photosystem II.
AT1G15830	0.214368	0.56636		hypothetical protein;(source:Araport11)
AT1G15860	-0.130366	0.418584		defective in cullin neddylation protein (DUF298);(source:Araport11)
AT3G62890	0.9476	0.039011		Pentatricopeptide repeat (PPR) superfamily protein;(source:Araport11)
AT1G15880	-0.099443	0.587659	GOLGI SNARE 11 (GOS11)	Golgi SNARE 11 protein (GOS11)
AT1G15885	0.171211	0.684788		hypothetical protein;(source:Araport11)
AT1G15890	0.153083	0.750237		Disease resistance protein (CC-NBS-LRR class) family;(source:Araport11)
AT1G15910	0.129285	0.591599	FACTOR OF DNA METHYLATION 1 (FDM1)	Belongs to a subgroup of SGS3-like proteins that act redundantly in RNA-directed DNA methylation: AT1G15910 (FDM1), AT4G00380 (FDM2), AT3G12550 (FDM3), AT1G13790 (FDM4), AT1G80790 (FDM5).
AT1G15920	0.162612	0.470583	CCR4-ASSOCIATED FACTOR 1H (CAF1H)	Deadenylase.
AT1G15930	0.0361734	0.901031	RIBOSOMAL PROTEIN ES12Z (ES12Z)	Ribosomal protein L7Ae/L30e/S12e/Gadd45 family protein;(source:Araport11)
AT1G15940	0.262896	0.455822	(PDS5E)	One of 5 PO76/PDS5 cohesion cofactor orthologs of Arabidopsis.
AT1G15950	-0.145505	0.542975	CINNAMOYL COA REDUCTASE 1 (CCR1)	Encodes a cinnamoyl CoA reductase. Involved in lignin biosynthesis. The mRNA is cell-to-cell mobile.
AT4G39530	0.947006	0.0191493		Tetratricopeptide repeat (TPR)-like superfamily protein;(source:Araport11)
AT1G15970	-0.00718572	0.976754		DNA glycosylase superfamily protein;(source:Araport11)
AT1G15980	0.0206273	0.916013	PHOTOSYNTHETIC NDH SUBCOMPLEX B 1 (PnsB1)	encodes a novel subunit of the chloroplast NAD(P)H dehydrogenase complex, involved in cyclic electron flow around photosystem I to produce ATP.
AT1G16000	0.359258	0.16492	OUTER ENVELOPE PROTEIN 9.1 (OEP9.1)	Member of the Arabidopsis 7-kDa OEP family. Tail-anchored (TA) membrane protein which possesses a single C-terminal transmembrane domain targeting post-translationally to plastids.
AT1G16010	0.0509639	0.790571	MAGNESIUM TRANSPORTER 2 (MGT2)	Transmembrane magnesium transporter. One of nine family members.
AT1G16020	0.0205307	0.926477	CALCIUM CAFFEINE ZINC SENSITIVITY 1A (CCZ1A)	vacuolar fusion protein (DUF1712);(source:Araport11)
AT1G16030	-0.0875285	0.829091	HEAT SHOCK PROTEIN 70B (Hsp70b)	heat shock protein 70B;(source:Araport11)
AT1G16040	0.102895	0.685365		phosphatidylinositol-glycan biosynthesis class F-like protein;(source:Araport11)
AT1G16060	1.00662	0.0535104	ARIA-INTERACTING DOUBLE AP2 DOMAIN PROTEIN (ADAP)	Encodes ADAP, an AP2-domain protein that interacts with ARIA. ADAP is a positive regulator of the ABA response and is also involved in regulating seedling growth.
AT1G16070	0.512598	0.182465	TUBBY LIKE PROTEIN 8 (TLP8)	Member of TLP family
AT1G16080	0.10182	0.528412		Oxidoreductase (ECM1) located in chloroplast thylakoid.
AT1G16090	0.28056	0.348237	WALL ASSOCIATED KINASE-LIKE 7 (WAKL7)	Encodes a truncated WAK-like kinase that is predicted to be a secreted protein.
AT1G16110	-0.186482	0.543956	WALL ASSOCIATED KINASE-LIKE 6 (WAKL6)	Encodes a WAK-like receptor-like kinase with a cytoplasmic Ser/Thr protein kinase domain and an extracellular domain with EGF-like repeats. It has been shown to be localized to the cell wall.
AT1G16170	-0.180298	0.471293		ephrin-A3 protein;(source:Araport11)
AT5G15537	0.946928	0.0120228		transmembrane protein;(source:Araport11)
AT1G16190	-0.00724681	0.972656	RADIATION SENSITIVE23A (RAD23A)	Encodes a member of the RADIATION SENSITIVE23 (RAD23) family: AT1G16190(RAD23A), AT1G79650(RAD23B), AT3G02540(RAD23C), AT5G38470(RAD23D). RAD23 proteins play an essential role in the cell cycle, morphology, and fertility of plants through their delivery of UPS (ubiquitin/26S proteasome system) substrates to the 26S proteasome.
AT1G16210	-0.0218404	0.909891		coiled-coil protein;(source:Araport11)
AT1G16220	0.271263	0.389767		Protein phosphatase 2C family protein;(source:Araport11)
AT1G16240	-0.248354	0.145847	SYNTAXIN OF PLANTS 51 (SYP51)	Encodes one of 24 Arabidopsis syntaxins. Its mRNA has been shown to be expressed; TGNE/PM localized.
AT1G16250	-0.0808372	0.801019		Galactose oxidase/kelch repeat superfamily protein;(source:Araport11)
AT1G16260	0.0833653	0.732097	WALL ASSOCIATED KINASE LIKE 8 (WAKL8)	Wall-associated kinase family protein;(source:Araport11)
AT1G16270	0.0795358	0.848045	B4 RAF-LIKE PROTEIN KINASE (B4)	kinase superfamily with octicosapeptide/Phox/Bem1p domain-containing protein;(source:Araport11)
AT1G16280	0.200325	0.301905	RNA HELICASE 36 (RH36)	Encodes a putative DEAD-box RNA helicase. Essential for female gametogenesis.
AT1G16300	-0.212697	0.400977	GLYCERALDEHYDE-3-PHOSPHATE DEHYDROGENASE OF PLASTID 2 (GAPCP-2)	Encodes one of the chloroplast/plastid localized GAPDH isoforms (GAPCp1/At1g79530 and GAPCp2/At1g16300). gapcp double mutants display a drastic phenotype of arrested root development, dwarfism and sterility. GAPCps are important for the synthesis of serine in roots.
AT1G16310	0.262869	0.566724	METAL-TOLERANCE PROTEIN 10 (MTP10)	Cation efflux family protein which affects ABA-JA crosstalk and susceptibility to Mamestra brassicae herbivory.
AT1G16320	0.251692	0.140937		plant/protein (DUF2358);(source:Araport11)
AT1G16330	0.178669	0.538098
AT1G16340	0.0517974	0.812679	(ATKDSA2)	Encodes a protein with putative 3-deoxy-D-manno-octulosonic acid 8-phosphate synthetase activity. This gene share a very high sequence homology with its homologue AtkdsA1 (AT1G79500).
AT1G03055	0.946375	0.0252818	DWARF27 (D27)	Encodes the ortholog of rice D27. It is plastid-localized and is required for the inhibition of secondary bud outgrowth and operates on a nonmobile precursor upstream of MAX1 in the SL biosynthesis pathway.
AT1G16390	-0.200438	0.365085	ORGANIC CATION/CARNITINE TRANSPORTER 3 (OCT3)	organic cation/carnitine transporter 3;(source:Araport11)
AT1G16400	0.387995	0.191433	CYTOCHROME P450, FAMILY 79, SUBFAMILY F, POLYPEPTIDE 2 (CYP79F2)	Encodes cytochrome P450 CYP79F2.
AT1G16410	0.0589618	0.804535	CYTOCHROME P450 79F1 (CYP79F1)	member of CYP79F The mRNA is cell-to-cell mobile.
AT1G16430	0.127332	0.765041		Surfeit locus protein 5 subunit 22 of Mediator complex;(source:Araport11)
AT1G16445	0.250474	0.511773		S-adenosyl-L-methionine-dependent methyltransferases superfamily protein;(source:Araport11)
AT1G16460	0.0728325	0.649728	RHODANESE HOMOLOGUE 2 (RDH2)	encodes a cytoplasmic thiosulfate:cyanide sulfurtransferase, activity of which increased the rhodanese activity of transgenic yeast. Can also act as a mercaptopyruvate sulfurtransferase.
AT1G16470	-0.074551	0.749088	PROTEASOME SUBUNIT PAB1 (PAB1)	Encodes 20S proteasome subunit PAB1 (PAB1).
AT1G16480	0.0371481	0.949201		Tetratricopeptide repeat (TPR)-like superfamily protein;(source:Araport11)
AT1G16500	-0.476593	0.0893522		filamentous hemagglutinin transporter;(source:Araport11)
AT1G16510	-0.243688	0.620177	SMALL AUXIN UPREGULATED 41 (SAUR41)	Encodes a clade III SAUR gene with a distinctive expression pattern in root meristems. It is normally expressed in the quiescent center and cortex/endodermis initials and upon auxin stimulation, the expression is found in the endodermal layer. Overexpression studies suggest roles in cell expansion and auxin transport.
AT1G16515	0.179008	0.828296		transmembrane protein;(source:Araport11)
AT4G13260	0.945581	0.0321295	YUCCA2 (YUC2)	Encodes YUC2. Catalyzes conversion of IPA (indole-3-pyruvic acid) to IAA (indole-3-acetic acid) in auxin biosynthesis pathway.
AT1G16530	-0.316378	0.549101	ASYMMETRIC LEAVES 2-LIKE 9 (ASL9)	ASYMMETRIC LEAVES 2-like 9;(source:Araport11)
AT1G16540	-0.0274132	0.914948		Encodes molybdenum cofactor sulfurase. Involved in Moco biosynthesis. Involved in the conversion of ABA-aldehyde to ABA, the last step of abscisic acid (ABA) biosynthesis. <i>sir</i> loss-of-function mutants are resistant to sirtinol, a modulator of auxin signaling.N terminal domain is similar to bacterial NifS suggesting a common mechanism for sulphur mobilization and transfer. Also involved in protein import into chloroplasts.
AT1G16560	-0.268208	0.0876633	PROTEINS PHOSPHOLIPASE 3B (PGAP3B)	Complements a yeast strain lacking PER1 gene suggesting that PGAP3B and Per1p are functional orthologs. Subcellular localization studies suggest that PGAP3A and PGAP3B cycle between the ER and the Golgi apparatus.
AT1G16570	-0.0206816	0.927411	TURAN (TUN)	Encodes a encodes a putative UDP-glycosyltransferase superfamily protein belonging to the glycosyltransferase (GT) family 33 that is localized to the endoplasmic reticulum. Loss of function alleles are male sterile, with pollen tubes bursting after germination. Loss of function also causes increased callose deposition in the female gametophyte, pollen tube overgrowth and reduced transmission.
AT1G16590	0.0420885	0.910774	(REV7)	putative translesion synthesis polymerase zeta subunit, homologous to Y-family DNA polymerases, contains BRCT domain. Mutants are sensitive to UV-B radiation. Gene is involved in damage-tolerance mechanisms through translesion synthesis(TLS).
AT1G16610	0.146413	0.384011	ARGININE/SERINE-RICH 45 (SR45)	Encodes SR45, a member of the highly conserved family of serine/arginine-rich (SR) proteins, which play key roles in pre-mRNA splicing and other aspects of RNA metabolism. SR45 is a spliceosome protein, interacts with SR33 and the U1-70K protein of the U1 snRNP. Also involved in plant sugar response. sr45-1 mutation confers hypersensitivity to ABA and glucose during early seedling growth. Phosphorylation at T264 controls ABA-induced accumulation.
AT1G16630	0.467814	0.204047		transmembrane protein;(source:Araport11)
AT1G16640	0.562901	0.291193		AP2/B3-like transcriptional factor family protein;(source:Araport11)
AT1G16650	0.0537348	0.818273		S-adenosyl-L-methionine-dependent methyltransferases superfamily protein;(source:Araport11)
AT1G16670	-0.4785	0.0557054	COLD-RESPONSIVE PROTEIN KINASE 1 (CRPK1)	Encodes a cold-activated plasma membrane protein cold-responsive protein kinase that phosphorylates 14-3-3 proteins. The phosphorylated 14-3-3 proteins shuttle from the cytosol to the nucleus, where they interact with and destabilize the key cold-responsive C-repeat-binding factor (CBF) proteins, modulate CBF stability and the response to cold stress.
AT1G16680	0.0624136	0.771587		Chaperone DnaJ-domain superfamily protein;(source:Araport11)
AT1G16690	-0.0853455	0.748168	ENHANCER OF POLYCOMB-LIKE 1 A (EPL1A)	Scaffold protein of Nucleosomal acetyltransferase of H4 (NuA4), which is an essential transcriptional coactivator in eukaryotes. Necessary for nucleosomal acetylation of histones H4 and H2A.Z by NuA4 in vitro.
AT1G16700	-0.137498	0.418124	(NDUFS8.1)	Alpha-helical ferredoxin;(source:Araport11)
AT1G16710	-0.189544	0.719172	HISTONE ACETYLTRANSFERASE OF THE CBP FAMILY 12 (HAC12)	Encodes an enzyme with histone acetyltransferase activity that can use both H3 and H4 histones as substrates. No single prior lysine acetylation is sufficient to block HAC12 acetylation of the H3 or H4 peptides, suggesting that HAC12 can acetylate any of several lysines present in the peptides.
AT1G16720	0.0315637	0.856898		Encodes HCF173, a protein with weak similarities to the superfamily of the short-chain dehydrogenases/reductases. HCF173 is involved in the initiation of translation of the psbA mRNA and binds a specific site in the 5' UTR of psbA mRNA. Mutants shows a high chlorophyll fluorescence phenotype (hcf) and are severely affected in the accumulation of PSII subunits. The protein HCF173 is localized in the chloroplast, where it is mainly associated with the membrane system and is part of a higher molecular weight complex with psbA mRNA as a component of this complex.
AT1G16730	0.131139	0.628957	UNKNOWN PROTEIN 6 (UP6)	hypothetical protein;(source:Araport11)
AT1G16740	0.23216	0.273061	RIBOSOMAL PROTEIN BL20M (BL20M)	Ribosomal protein L20;(source:Araport11)
AT1G16750	-0.0900721	0.757794		GPI-anchored adhesin-like protein, putative (Protein of unknown function, DUF547);(source:Araport11)
AT1G16780	-0.0628563	0.798666	(VHP2;2)	Encodes a type II H+-PPases that localizes to and function as a proton pump of the Golgi apparatus in most tissues except for mature leaves.
AT1G16800	0.194241	0.710198		P-loop containing nucleoside triphosphate hydrolases superfamily protein;(source:Araport11)
AT1G16810	-0.0135387	0.95901		7-dehydrocholesterol reductase-like protein;(source:Araport11)
AT1G16820	0.380387	0.424273		vacuolar ATP synthase catalytic subunit-related / V-ATPase-related / vacuolar proton pump-like protein;(source:Araport11)
AT1G16825	-0.212164	0.560477		Reticulon family protein;(source:Araport11)
AT1G16830	0.287347	0.439012		Pentatricopeptide repeat (PPR) superfamily protein;(source:Araport11)
AT1G16840	-0.211424	0.299818		hypothetical protein;(source:Araport11)
AT1G16850	-0.937592	0.0764604		transmembrane protein;(source:Araport11)
AT3G22450	0.942193	0.0439792	(UL18-L1)	Member of the uL18 RNA-binding protein family. uL18 proteins share a short structurally conserved domain that binds the 5S rRNA and allow its incorporation into ribosomes. Required for the splicing of two mitochondrial introns.
AT1G16870	0.206092	0.151819	RIBOSOMAL PROTEIN MS29 (MS29)	mitochondrial 28S ribosomal protein S29-like protein;(source:Araport11)
AT1G16880	0.00469173	0.982059	ACT DOMAIN REPEATS 11 (ACR11)	Encodes a ACT domain-containing protein. The ACT domain, named after bacterial aspartate kinase, chorismate mutase and TyrA (prephenate dehydrogenase), is a regulatory domain that serves as an amino acid-binding site in feedback-regulated amino acid metabolic enzymes. The mRNA is cell-to-cell mobile.
AT1G16890	-0.00473811	0.984102	UBIQUITIN-CONJUGATING ENZYME 36 (UBC36)	UBC36/UBC13B encodes a protein that may play a role in DNA damage responses and error-free post-replicative DNA repair. It can bind to the MMZ/UEV1 proteins in vitro.
AT1G16900	0.0429896	0.817247	EMS-MUTAGENIZED BRI1 SUPPRESSOR 3 (EBS3)	Encodes the Arabidopsis ortholog of the yeast/human ALG9 catalyzing the luminal addition of two alpha-1,2 Man residues in assembling Glc3Man9GlcNAc2.
AT1G16916	0.0507354	0.917681		transmembrane protein;(source:Araport11)
AT1G16920	-0.168848	0.336352	RAB GTPASE HOMOLOG A1B (RABA1b)	small GTP-binding protein (Rab11)similar to YPT3/RAB11 proteins in yeast and mammals, respectively. YPT3/RAB11 is involved in intracellular protein trafficking.
AT1G16930	-0.169474	0.534645		F-box/RNI-like/FBD-like domains-containing protein;(source:Araport11)
AT1G16960	0.043141	0.893571		Ubiquitin domain-containing protein;(source:Araport11)
AT1G16970	0.329597	0.0846776	KU70 HOMOLOG (KU70)	Ku80 and ku70 form the heterodimer complex Ku, required for proper maintenance of the telomeric C strand. Ku regulates the extension of the telomeric G strand. Interacts with WEX, and this interaction stimulates the WEX exonuclease activity.
AT5G03130	0.938722	0.0459669		hypothetical protein;(source:Araport11)
AT1G17040	0.272806	0.354334	SH2 DOMAIN PROTEIN A (SHA)	Encodes a protein that contains an SH2 domain. It can pull down a 120-kD tyrosine-phosphorylated protein in vitro. It is predicted to act as a transcription factor.
AT1G17050	0.0673916	0.678797	SOLANESYL DIPHOSPHATE SYNTHASE 2 (SPS2)	Encodes one of the two paralogous solanesyl diphosphate synthases - SPS1 (At1g78510) and SPS2 (At1g17050) - that assemble the side-chain of plastoquinone-9 in plastids.
AT1G17060	-1.00346	0.155952	CYTOCHROME P450 72C1 (CYP72C1)	Encodes a protein with similarity to other cytochrome P450's and is a homolog of BAS1. Over expression causes a dwarf phenotype resembling brassinolide resistant mutants. Double mutant analysis of sob7/bas1 loss of function mutants suggests these genes have redundant functions in light responsiveness. SOB7 may function in metabolizing brassinolides. Expressed in leaf, root, stem and silique but expression highest in flower and cauline leaves. Dominant overexpressing plants have dwarf phenotype, short siliques/seeds, rounded dark green leaves and short hypocotyls in light and dark. Loss of function alleles result in plants with long hypocotyls.
AT1G17070	-0.0281184	0.913949	SPLICEOSOMAL TIMEKEEPER LOCUS1 (STIPL1)	Encodes a homologue of spliceosome disassembly factor NTR1. Required for correct expression and splicing of DOG1, a regulator of seed dormancy. The mRNA is cell-to-cell mobile.
AT1G17080	-0.442712	0.0890821		Ribosomal protein L18ae family;(source:Araport11)
AT1G17090	0.216628	0.721055		transmembrane protein;(source:Araport11)
AT1G17100	0.278879	0.112679	HAEM-BINDING PROTEIN 1 (HBP1)	Encodes a cytosolic heme binding protein(cHBP)that can reversibly bind tetrapyrroles including heme, protoporphyrin IX and Mg-protoporphyrin IX dimethyl ester with distinct binding af&#64257;nities.
AT1G17110	0.1574	0.586493	UBIQUITIN-SPECIFIC PROTEASE 15 (UBP15)	Encodes a ubiquitin-specific protease, and its activity has been confirmed in an in vitro assay. ubp15 mutants have defects in cell proliferation, and the associated processes of leaf, root, stem, flower, and silique development. UBP15 can be found in the nucleus and cytoplasm in transient assays. Though UBP15 is expressed in many tissues, UBP15 transcript levels are higher in rosette leaves and inflorescences than in other parts of the plant. Together with CUC2/CUC3-DA1 part of a regulatory module controls the initiation of axillary meristems, thereby determining plant architecture. As a direct substrate of DA1 peptidase, it represses the initiation of axillary meristems.
AT4G36570	0.938482	0.00577477	RAD-LIKE 3 (RL3)	RAD-like 3;(source:Araport11)
AT1G17130	0.0505041	0.775367	(CWC16B)	DUF572 domain protein involved in alternative splicing.
AT1G17140	-0.107196	0.596251	INTERACTOR OF CONSTITUTIVELY ACTIVE ROP 1 (ICR1)	Encodes a ROP/RAC effector, designated interactor of constitutive active ROPs 1 (ICR1), that interacts with GTP-bound ROPs. ICR1 is a scaffold mediating formation of protein complexes that are required for cell polarity. ICR1 is comprised of coiled-coil domains and forms complexes with itself and the exocyst vesicle-tethering complex subunit SEC3.
AT1G17145	0.350109	0.0517403		RING/U-box superfamily protein;(source:Araport11)
AT1G17147	-0.0761198	0.917188		VQ motif-containing protein;(source:Araport11)
AT1G17160	-0.299114	0.114797	RIBOKINASE (RBSK)	RBSK is a plastid localized ribokinase involved in nucleoside metabolism. It is the only member of this gene family in Arabidopsis.
AT1G17190	-0.0497631	0.894771	GLUTATHIONE S-TRANSFERASE TAU 26 (GSTU26)	Encodes glutathione transferase belonging to the tau class of GSTs. Naming convention according to Wagner et al. (2002).
AT1G17200	-0.273147	0.247152	CASP-LIKE PROTEIN 2A1 (CASPL2A1)	Uncharacterized protein family (UPF0497);(source:Araport11)
AT1G17210	-0.0603308	0.783252	IAP-LIKE PROTEIN 1 (ILP1)	IAP-like protein 1;(source:Araport11)
AT1G17220	0.0615591	0.867928	FU-GAERI1 (FUG1)	Encodes a chloroplast localized protein with similarity to translation initiation factor 2. Can complement loss of INFB in E.coli suggesting FUG1 does function as a translation initiation factor in vivo. Identified as a suppressor of the leaf variegation mutant var2-6. Suppression is only seen in hypomorphs as complete loss of function alleles are embryo lethal. The mRNA is cell-to-cell mobile.
AT1G17240	0.175132	0.735918		Encodes a CLAVATA2 (CLV2)-related gene. Complements the clv2 mutant when expressed under the control of the CLV2 promoter.
AT1G17255	0.0456797	0.939201		Natural antisense transcript overlaps with AT1G17250;(source:Araport11)
AT1G17260	0.131749	0.732497	AUTOINHIBITED H(+)-ATPASE ISOFORM 10 (AHA10)	Belongs to H+-APTase gene family, involved in proanthocyanidin biosynthesis, disturbs the vacuolar biogenesis and acidification process. The acidification of the vacuole provides energy for import of proanthocyanidins into the vacuole. TT13/AHA10 energizes TT12, the MATE transporter for import of proanthocyanidins into the vacuole.
AT1G17270	-0.277643	0.19156		O-fucosyltransferase family protein;(source:Araport11)
AT1G17280	0.0958599	0.606248		Group XIV ubiquitin-conjugating enzyme that functions negative regulation of drought stress.
AT1G17290	-0.283614	0.0854148	ALANINE AMINOTRANSFERASE (AlaAT1)	Encodes for alanine aminotransferase (ALAAT1), involved in alanine catabolism during plants recovery from hypoxia The mRNA is cell-to-cell mobile.
AT1G13650	0.937424	0.000644617		hypothetical protein;(source:Araport11)
AT1G17340	-0.03378	0.914475	SUPPRESSOR OF ACTIN 5 (SAC5)	Phosphoinositide phosphatase family protein;(source:Araport11)
AT1G17350	-0.0430678	0.882162		NADH:ubiquinone oxidoreductase intermediate-associated protein 30;(source:Araport11)
AT1G17360	0.0582374	0.871057		LOW protein: protein phosphatase 1 regulatory subunit-like protein;(source:Araport11)
AT1G17370	-0.19202	0.176907	OLIGOURIDYLATE BINDING PROTEIN 1B (UBP1B)	Encodes an RNA?binding protein involved in stress granule formation. Regulated by a transposable element small RNA.
AT1G17380	0.744334	0.346782	JASMONATE-ZIM-DOMAIN PROTEIN 5 (JAZ5)	Involved in response to wounding.
AT1G17410	0.0548423	0.877532		Nucleoside diphosphate kinase family protein;(source:Araport11)
AT1G17420	0.0449123	0.889774	LIPOXYGENASE 3 (LOX3)	LOX3 encode a Lipoxygenase. Lipoxygenases (LOXs) catalyze the oxygenation of fatty acids (FAs).
AT1G17430	-0.56099	0.102831		alpha/beta-Hydrolases superfamily protein;(source:Araport11)
AT1G17440	0.00594966	0.981411	ENHANCED ETHYLENE RESPONSE 4 (EER4)	Encodes one of two Arabidopsis proteins with similarity to the TBP-associated factor TAF12. The gene product is an EIN3-interacting TFIID transcription factor required for proper ethylene response, including ERF1 induction. Loss of function mutants show enhanced response to ethylene. Located in nucleus and expressed throughout the plant. Required for ERF1 expression. Cytokinin-hypersensitive 1 (CKH1) mutants are characterized by rapidly growing calli with a green color at low levels of cytokinins, which are insufficient to induce such cytokinin responses in wild-type explants. It is hypothesized that CKH1 acts as a negative regulator of cytokinin signaling in Arabidopsis.
AT1G17450	-0.0611934	0.845978		B-block binding subunit of TFIIIC;(source:Araport11)
AT1G17455	-0.175306	0.495856	ELF4-LIKE 4 (ELF4-L4)	Part of autonomous pathway complex (AuPC) containing FLD, LD, SDG26nts, EFL2, EFL4 and APRF1.
AT1G17460	0.334224	0.196581	TRF-LIKE 3 (TRFL3)	Arabidopsis thaliana myb family transcription factor (At1g17460)
AT1G17470	-0.0290067	0.8692	DEVELOPMENTALLY REGULATED G-PROTEIN 1 (DRG1)	Encodes a member of the DRG (developmentally regulated G-protein) family expressed throughout the plant, with highest expression in actively growing tissues. Has GTPase activity.
AT1G17480	0.327112	0.292016	IQ-DOMAIN 7 (IQD7)	Transient expression of Pro35S:GFP-IQD7 in leaves of N. benthamiana alters microtubule organization, in patterns similar to Pro35S:GFP-IQD8 and Pro35S:GFP-IQD6.Member of IQ67 (CaM binding) domain containing family.
AT1G17490	-0.0839008	0.842348		epidermal patterning factor-like protein;(source:Araport11)
AT1G17500	-0.346933	0.136097	AMINOPHOSPHOLIPID ATPASE 4 (ALA4)	ATPase E1-E2 type family protein / haloacid dehalogenase-like hydrolase family protein. ALA4 acts redundantly with ALA3, ALA5, ALA9, ALA10 and ALA11 in root and shoot development
AT1G17510	0.144528	0.742097		hypothetical protein;(source:Araport11)
AT1G17520	0.154193	0.53442		Single Myb Histone (SMH) gene family member. Contains terminal acidic SANT domain.
AT1G17530	-0.101101	0.687592	TRANSLOCASE OF INNER MITOCHONDRIAL MEMBRANE 23 (TIM23-1)	Encodes a translocase of inner mitochondrial membrane.
AT1G17550	-0.0707723	0.693712	HOMOLOGY TO ABI2 (HAB2)	Protein Phosphatase 2C
AT1G17560	0.274756	0.223085	HUELLENLOS (HLL)	Encodes HUELLENLOS (HLL), a mitochondrial ribosome protein, similar to L14 ribosomal protein of eubacteria. HLL is essential for normal ovule development.
AT1G17580	0.0629978	0.869672	MYOSIN 1 (MYA1)	Encodes a member of the type XI myosin protein family involved in organelle trafficking and overall plant development.
AT1G17590	0.130147	0.667303	NUCLEAR FACTOR Y, SUBUNIT A8 (NF-YA8)	Binds directly to CCAAT cis-elements in the promoters of multiple MIR156 genes and inhibits the juvenile-to adult transition by activating transcription of these MIR156s.
AT1G17600	0.0932205	0.803277	(SOC3)	SOC3 is a TIR-NB-leucine-rich repeat (TNL) protein.Mutants suppress loss of chs2 phenotype of auto-activation of immunity. When the TIR domain of SOC3 interacts with CHS2 the binding results in temperature activation of cell death, the suppressors inhibit this interaction.
AT2G26790	0.932652	0.0256658		Pentatricopeptide repeat (PPR) superfamily protein;(source:Araport11)
AT1G17630	0.745646	0.0565956	CELL WALL MAINTAINER 1 (CWM1)	Encodes a PPR protein involved in mitochondrial functioning. Mutants suppress cell wall defects caused by C17 chemical inhibitor. Mutants are defective in cytochrome c maturation and activation of mitochondrial retrograde signalling.
AT1G17640	0.421504	0.104405	RNA-BINDING GLYCINE-RICH PROTEIN D1 (RBGD1)	Belongs to a member of the RNA-binding glycine-rich (RBG) gene superfamily.
AT1G17650	0.0541806	0.741268	GLYOXYLATE REDUCTASE 2 (GLYR2)	Glyoxylate reductase located in chloroplasts.
AT5G58210	0.929346	0.00568058		hydroxyproline-rich glycoprotein family protein;(source:Araport11)
AT1G17680	-0.0705538	0.828296		tetratricopeptide repeat (TPR)-containing protein;(source:Araport11)
AT1G17690	0.260185	0.165072	NUCLEOLAR FACTOR 1 (NOF1)	U3 small nucleolar RNA-associated protein;(source:Araport11)
AT1G17700	-0.663492	0.103945	PRENYLATED RAB ACCEPTOR 1.F1 (PRA1.F1)	prenylated RAB acceptor 1.F1;(source:Araport11)
AT1G17720	-0.100204	0.537741	(ATB BETA)	type 2A protein serine/threonine phosphatase 55 kDa B
AT1G17730	-0.0633917	0.746557	VACUOLAR PROTEIN SORTING 46.1 (VPS46.1)	Encodes an ESCRT-related protein: CHMP1A/AT1G73030; CHMP1B/AT1G17730. CHMP1A and B mediate multivesicular body sorting of auxin carriers and are required for plant development. ESCRT: Endosomal Sorting Complexes Required For Transport machinery; CHMP: Charged Multivesicular Body Protein/Chromatin Modifying Protein.
AT5G14650	0.928583	0.030777	(PGLR)	Encodes a cell wall localized endo-polygalacturonase.
AT1G17750	0.474063	0.277291	PEP1 RECEPTOR 2 (PEPR2)	Encodes PEPR2, a plasma membrane leucine-rich repeat receptor kinase functioning as a receptor for the Pep1 and Pep2 peptides. Pep1 and Pep2 are amino acids that induce the transcription of defense-related genes.
AT1G17760	0.0963799	0.670833	(CSTF77)	Encodes a homolog of the mammalian protein CstF77, a polyadenylation factor subunit. RNA 3&#8242;-end?processing factor of antisense FLC transcript. Mediates silencing of the floral repressor gene FLC. Member of CstF complex.
AT1G17780	-0.0115024	0.962545	(ATI3A)	ATG8A/F interacting protein containing a WxxL LIR motif at the C terminus which is essential for interaction with ATG8. Stress (abiotic or biotic) results in the formation of ATG8- and ATI3-labeled punctate structures, likely reflecting increased formation of ATG8-labeled phagophores or autophagosomes. ATI3 proteins probably act as selective autophagy receptors that target specific cellular components during the plant stress response. ATI3 proteins are delivered to the vacuole under ER stress in an autophagy-dependent manner.
AT1G17790	-0.0187399	0.943787		DNA-binding bromodomain-containing protein;(source:Araport11)
AT1G17830	-0.147452	0.808792		hypothetical protein (DUF789);(source:Araport11)
AT1G17840	-0.434629	0.0791471	ATP-BINDING CASSETTE G11 (ABCG11)	Encodes a plasma membrane-localized ATP-binding cassette transporter, that is required for cutin transport to the extracellular matrix. The mRNA is cell-to-cell mobile.
AT1G76560	0.928554	0.0141363	CP12 DOMAIN-CONTAINING PROTEIN 3 (CP12-3)	CP12 domain-containing protein 3;(source:Araport11)
AT1G17870	0.313663	0.160408	ETHYLENE-DEPENDENT GRAVITROPISM-DEFICIENT AND YELLOW-GREEN-LIKE 3 (EGY3)	S2P-like putative metalloprotease, also contain transmembrane helices near their C-termini and many of them, five of seven, contain a conserved zinc-binding motif HEXXH. Homolog of EGY1. Each of the EGY1 and EGY-like proteins share two additional highly conserved motifs, the previously reported NPDG motif (aa 442?454 in EGY1, Rudner et al., 1999) and a newly defined GNLR motif (aa 171?179 in EGY1). The GNLR motif is a novel signature motif unique to EGY1 and EGY-like proteins as well as other EGY1 orthologs found in cyanobacteria. Mediates chloroplastic ROS homeostasis and promotes retrograde signaling in response to salt stress.
AT1G17880	0.063563	0.764205	BASIC TRANSCRIPTION FACTOR 3 (BTF3)	basic transcription factor 3;(source:Araport11)
AT3G24460	0.926479	0.00867558		Serinc-domain containing serine and sphingolipid biosynthesis protein;(source:Araport11)
AT1G17920	0.115551	0.621133	HOMEODOMAIN GLABROUS 12 (HDG12)	Encodes a homeobox-leucine zipper family protein belonging to the HD-ZIP IV family. Together with HDG11, it is involved in trichome branching.
AT1G17930	0.0678983	0.85115	MAINTENANCE OF MERISTEMS (MAIN)	Mobile domain protein involved in silencing of transposable elements. Loss of function affects shoot and root meristem maintenance. Interacts and functions with MAIL1 and PP7L in gene silencing.
AT1G17940	0.0294549	0.892549		Endosomal targeting BRO1-like domain-containing protein;(source:Araport11)
AT1G17970	-0.0811534	0.627903	(CTL15)	RING/U-box superfamily protein;(source:Araport11)
AT1G17980	-0.101971	0.645946	POLY(A) POLYMERASE 1 (PAPS1)	Encodes a poly(A) polymerase. Located in the nucleus. It limits founder-cell recruitment to organ primordia and suppresses the salicylic acid-independent immune response downstream of EDS1/PAD4. It also mediates pollen maturation by regulating sperm cell differentiation.
AT1G18030	0.118591	0.595002		Protein phosphatase 2C family protein;(source:Araport11)
AT1G18040	0.280604	0.221735	CYCLIN-DEPENDENT KINASE D1;3 (CDKD1;3)	cyclin-dependent kinase D1;(source:Araport11)
AT1G18060	0.036315	0.871057	(FBN-LIKE)	localized to chloroplasts
AT1G18070	-0.0472139	0.771946	(EF-1alpha)	Translation elongation factor EF1A/initiation factor IF2gamma family protein;(source:Araport11)
AT1G18075	0.0819994	0.897023	MICRORNA159B (MIR159B)	Encodes a microRNA that targets several MYB family members. MicroRNAs are regulatory RNAs with a mature length of ~21-nucleotides that are processed from hairpin precursors by Dicer-like enzymes. MicroRNAs can negatively regulate gene expression by attenuating translation or by directing mRNA cleavage.Mature sequence: UUUGGAUUGAAGGGAGCUCUU. Functions redundantly with MIR159A. Plants that are doubly mutated for MIR159AB have curled leaves and reduced stature.
AT1G18080	-0.05287	0.7941	(ATARCA)	Encodes the Arabidopsis thaliana homolog of the tobacco WD-40 repeat ArcA gene. It is a scaffold protein that acts downstream of and is phosphorylated by WNK8 in the glucose responsiveness and flowering pathways . Knockout mutants show insensitivity to gibberellin in GA-induced seed germination.
AT1G18090	0.158506	0.502857		5-3 exonuclease family protein;(source:Araport11)
AT1G18140	0.588482	0.203646	LACCASE 1 (LAC1)	putative laccase, a member of laccase family of genes (with 17 members in Arabidopsis).
AT1G18150	-0.0324007	0.863486	(ATMPK8)	Encodes mitogen-activated protein kinase 8 (MPK8). MPK8 connects protein phosphorylation, Ca2+, and ROS in the wound-signaling pathway.
AT1G18160	-0.149968	0.608347	(M3Kdelta7)	required for ABA- and osmotic-stress-MAP3 kinase required for activation of SnRK2 kinases, enabling robust ABA and osmotic stress signal transduction.
AT1G18170	0.128146	0.446742		FKBP-like peptidyl-prolyl cis-trans isomerase family protein;(source:Araport11)
AT1G18180	0.0941721	0.83375		3-oxo-5-alpha-steroid 4-dehydrogenase (DUF1295);(source:Araport11)
AT1G18190	0.169277	0.537332	GOLGIN CANDIDATE 2 (GC2)	This gene is predicted to encode a protein that functions as a Golgi apparatus structural component known as a golgin in mammals and yeast. A fluorescently-tagged version of GC2 co-localizes with Golgi markers, and this localization appears to be replicated using the C-terminal (508?668 aa) portion of the protein.
AT1G18200	-0.0425305	0.951779	RAB GTPASE HOMOLOG A6B (RABA6b)	Rab GTPase-like A1I protein;(source:Araport11)
AT1G18210	-0.0833969	0.672949		Calcium-binding EF-hand family protein;(source:Araport11)
AT1G18250	0.483744	0.134351	(ATLP-1)	encodes a thaumatin-like protein
AT1G18260	-0.350099	0.0625025	EMS-MUTAGENIZED BRI1 SUPPRESSOR 5 (EBS5)	Encodes an Arabidopsis homolog of the yeast Hrd3/mammlian Sel1L protein. Involved in ERAD (Endoplasmic reticulum-associated degradation).
AT3G60330	0.922773	0.0397085	H(+)-ATPASE 7 (HA7)	H[+]-ATPase 7;(source:Araport11)
AT1G18270	-0.409465	0.0992181		ketose-bisphosphate aldolase class-II family protein;(source:Araport11)
AT1G18300	0.113425	0.739128	NUDIX HYDROLASE HOMOLOG 4 (NUDT4)	nudix hydrolase homolog 4;(source:Araport11)
AT1G18320	0.729039	0.160356	(ATTIM22)	Mitochondrial import inner membrane translocase subunit Tim17/Tim22/Tim23 family protein;(source:Araport11)
AT1G18330	0.318425	0.0566818	EARLY-PHYTOCHROME-RESPONSIVE1 (EPR1)	EARLY-PHYTOCHROME-RESPONSIVE1
AT1G18335	0.0966801	0.705565		Acyl-CoA N-acyltransferases (NAT) superfamily protein;(source:Araport11)
AT1G18340	0.0792573	0.730111		basal transcription factor complex subunit-like protein;(source:Araport11)
AT1G18360	0.0871244	0.54379	(MAGL2)	alpha/beta-Hydrolases superfamily protein;(source:Araport11)
AT1G18370	0.316853	0.358226	HINKEL (HIK)	Encodes a kinesin HINKEL. Required for cytokinesis in pollen. Mutant has cytokinesis defects; seedling lethal.
AT1G18390	-0.3415	0.386401	LEAF RUST 10 DISEASE-RESISTANCE LOCUS RECEPTOR- LIKE PROTEIN KINASE-LIKE 1.2 (LRK10L1.2)	Serine/Threonine kinase family catalytic domain protein;(source:Araport11)
AT1G61420	0.915303	0.0430364		S-locus lectin protein kinase family protein;(source:Araport11)
AT1G18440	0.00200856	0.991532		Peptidyl-tRNA hydrolase family protein;(source:Araport11)
AT1G18450	0.171258	0.268732	ACTIN-RELATED PROTEIN 4 (ARP4)	Encodes a gene similar to actin-related proteins in other organisms. Member of nuclear ARP family of genes. Component of chromatin remodeling complexes, involved in chromatin-mediated gene regulation. Phenotype of the arp4-1 mutant allele revealed partial sterility due to defects in anther development. Targeting the distinct, 3' UTR of AtARP4 transcripts with RNA interference caused a drastic reduction in the level of AtARP4 protein expression, and resulted in strong pleiotropic phenotypes such as altered organization of plant organs, early flowering, delayed flower senescence and high levels of sterility. Western blot analysis and immunolabelling demonstrated a clear correlation between reductions in the level of AtARP4 expression and severity of the phenotypes.Identified as subunit shared by NuA4, INO80, SWR1, BRM-, SYD-, and MINU1/2-associated SWI/SNF chromatin remodeling complexes(PMID:36471048).
AT1G18460	-0.208812	0.259745	ALPHA/BETA-HYDROLASE (alpha/beta-HYD)	Alpha/beta hydrolase
AT1G18470	-0.0493055	0.757762	PROTEIN WITH THE RING DOMAIN AND TMEMB_185A 3 (PPRT3)	Putative C3HC4 zinc-finger ubiquitin E3 ligase that is induced by ABA and plays a positive role in ABA signaling.
AT1G18480	0.127227	0.542128	SHEWENELLA-LIKE PROTEIN PHOSPHATASE 2 (SLP2)	Calcineurin-like metallo-phosphoesterase superfamily protein;(source:Araport11)
AT5G17330	0.913948	0.0495068	GLUTAMATE DECARBOXYLASE (GAD)	Encodes one of two isoforms of glutamate decarboxylase. The mRNA is cell-to-cell mobile.
AT1G18490	0.0406901	0.858844	PLANT CYSTEINE OXIDASE 3 (PCO3)	2-aminoethanethiol dioxygenase, putative (DUF1637);(source:Araport11)
AT1G18500	-0.022716	0.916185	METHYLTHIOALKYLMALATE SYNTHASE-LIKE 4 (MAML-4)	Encodes an active Arabidopsis isopropylmalate synthase IPMS1. Involved in leucine biosynthesis. Do not participate in the chain elongation of glucosinolates. Expressed constitutively throughout the plant. Loss of IPMS1 can be compensated by a second isopropylmalate synthase gene IPMS2 (At1g74040). The mRNA is cell-to-cell mobile.
AT1G18540	0.250018	0.129894	RIBOSOMAL PROTEIN EL6Z (EL6Z)	Ribosomal protein L6 family protein;(source:Araport11)
AT1G18550	0.247674	0.458687		ATP binding microtubule motor family protein;(source:Araport11)
AT1G18560	0.0153526	0.959397		BED zinc finger and hAT dimerization domain-containing protein;(source:Araport11)
AT1G18570	-0.260714	0.472308	MYB DOMAIN PROTEIN 51 (MYB51)	Encodes a member of the R2R3-MYB transcription family. Involved in indole glucosinolate biosynthesis. The mRNA is cell-to-cell mobile.
AT1G18580	-0.237045	0.13632	GALACTURONOSYLTRANSFERASE 11 (GAUT11)	Encodes a protein with putative galacturonosyltransferase activity.GAUT11 is required for pectin synthesis in seed coat epidermal cells and normal mucilage release.
AT1G18590	0.00450076	0.986177	SULFOTRANSFERASE 17 (SOT17)	encodes a desulfoglucosinolate sulfotransferase, involved in the final step of glucosinolate core structure biosynthesis. Has a broad-substrate specificity with preference with methionine-derived desulfoglucosinolates.
AT1G18600	-0.190823	0.258487	RHOMBOID-LIKE PROTEIN 12 (RBL12)	Mitochondrion-located rhomboid-like protein
AT1G18610	0.177088	0.37207		Galactose oxidase/kelch repeat superfamily protein, induced by calcium.
AT1G18620	-0.065091	0.831773	TON1 RECRUITING MOTIF 3 (TRM3)	Member of a small gene family in Arabidopsis. Quadruple mutants in this family display defects in cell elongation.
AT2G41340	0.911421	0.0118477	RNA POLYMERASE II FIFTH LARGEST SUBUNIT, D (RPB5D)	NRPE5-like protein of unknown function; homologous to budding yeast RPB5
AT1G18640	-0.319566	0.094432	3-PHOSPHOSERINE PHOSPHATASE (PSP)	Encodes a 3-phosphoserine phosphatase acting in the last step of serine biosynthesis within the chloroplast. Essential for embryo, pollen and root development.
AT1G18650	0.360714	0.0884288	PLASMODESMATA CALLOSE-BINDING PROTEIN 3 (PDCB3)	Encodes a member of the X8-GPI family of proteins. It localizes to the plasmodesmata and is predicted to bind callose.
AT1G18660	0.111698	0.506658	IAN9-ASSOCIATED PROTEIN1 (IAP1)	Membrane localized protein of unknown function. Involved in negative regulation of immune response. Mutants have increased resistance to pathogens.
AT1G18670	-0.211797	0.4202		Encodes a cyclin-dependent kinase-like protein with a ser/thr protein kinase domain and an N-terminal myristoylation sequence. Mutants in this gene are unable to express female sterility in response to beta-aminobutyric acid, as wild type plants do.
AT1G18680	-0.291446	0.322568	(M20)	Encodes a mitochondrial endonuclease expressed in pollen.
AT1G18690	-0.0977874	0.721732	XYLOGLUCAN XYLOSYLTRANSFERASE 4 (XXT4)	Galactosyl transferase GMA12/MNN10 family protein;(source:Araport11)
AT1G18700	0.113545	0.465573		DNAJ heat shock N-terminal domain-containing protein;(source:Araport11)
AT1G18710	0.953174	0.0728265	MYB DOMAIN PROTEIN 47 (MYB47)	Member of the R2R3 factor gene family. Promotes seed longevity (viability of seed over time.) Expressed in the chalazal seed coat. Overexpresion enhances resistance of seed to deterioration (PMID:32519347).
AT1G18720	0.00930396	0.981258	(MHP1)	Contains DUF962 domain. Localizes to ER and cam complement yeast Mpo1 dioxygenase function. Interacts with ABI1. May be involved in ER stress response.
AT1G18730	-0.141734	0.430809	PHOTOSYNTHETIC NDH SUBCOMPLEX B 4 (PnsB4)	likely a subunit of the chloroplast NAD(P)H dehydrogenase complex, involved in PSI cyclic electron transport. Located on the thylakoid membrane. Mutant has impaired NAD(P)H dehydrogenase activity. The mRNA is cell-to-cell mobile.
AT1G18740	-0.173559	0.387541	BYPASS1-LIKE (B1L)	DUF793 domain containing protein. Expression is induced by cold. Loss of function mutations are more sensitive to freezing and have reduced levels of CBFs. May act by preventing degradation of CBFs.
AT1G18745	0.38283	0.374124		other_RNA;(source:Araport11)
AT1G18750	0.387759	0.139206		Encodes a member of the MIKC (MADS box, Keratin binding domain, and C terminal domain containing )family of transcriptional regulators. AGL65 is expressed in pollen.It forms heterodimers with other MICK family members (AGL104). Involved in late stages of pollen development and pollen tube growth.
AT1G18773	0.300455	0.308873		acyl thioesterase-like protein;(source:Araport11)
AT2G29090	0.90934	0.0499837	CYTOCHROME P450, FAMILY 707, SUBFAMILY A, POLYPEPTIDE 2 (CYP707A2)	Encodes a protein with ABA 8'-hydroxylase activity, involved in ABA catabolism. Member of the CYP707A gene family. This gene predominantly accumulates in dry seeds and is up-regulated immediately following imbibition. CYP707A2 appears to play a major role in the rapid decrease in ABA levels during early seed imbibition.
AT1G18810	0.0720889	0.718606		phytochrome kinase substrate-like protein;(source:Araport11)
AT1G18830	-0.25023	0.583561	(SEC31A)	Together with SEC31B a component of the coat protein complex II (COPII) which promotes the formation of transport vesicles from the endoplasmic reticulum (ER).
AT1G18840	-0.206886	0.245031	IQ-DOMAIN 30 (IQD30)	Member of IQ67 (CaM binding) domain containing family.
AT1G18850	0.31411	0.132298	LANT-SPECIFIC COMPONENT OF THE PRE- RRNA PROCESSING COMPLEX2 (PCP2)	PCP2 encodes a novel plant specific protein that is co-expressed with components of pre-rRNA processing complex. Co-localizes with NuGWD1 and SWA1.
AT1G18870	-0.210706	0.503959	ISOCHORISMATE SYNTHASE 2 (ICS2)	Encodes a protein with isochorismate synthase activity involved in phylloquinone biosynthesis. Mutant studies of this gene's function suggest that its function is redundant with that of ICS1 (AT1G7410).
AT1G18880	-0.0523319	0.907989	NRT1/ PTR FAMILY 2.9 (NPF2.9)	Encodes a low-af&#64257;nity plasma membrane nitrate transporter expressed in the companion cells of root phloem.
AT1G18890	-0.380891	0.0664213	CALCIUM-DEPENDENT PROTEIN KINASE 1 (CDPK1)	encodes a calcium-dependent protein kinase whose gene expression is induced by dehydration and high salt. Kinase activity could not be detected in vitro.
AT1G18900	0.00119169	0.996428		Pentatricopeptide repeat (PPR) superfamily protein;(source:Araport11)
AT1G18910	0.0971038	0.775406	BRUTUS LIKE 2 (BTSL2)	E3 ubiquitin ligase that functions redundantly in the root with BTSL1 to negatively regulate iron uptake.
AT1G18940	-0.0103703	0.989292		Nodulin-like / Major Facilitator Superfamily protein;(source:Araport11)
AT1G18950	0.062238	0.850186	DDT-RELATED PROTEIN4 (DDR4)	DDT domain superfamily;(source:Araport11)
AT1G18990	0.518275	0.444646		myosin-binding protein, putative (Protein of unknown function, DUF593);(source:Araport11)
AT1G19000	-0.105341	0.493642		Homeodomain-like superfamily protein;(source:Araport11)
AT1G19010	0.089046	0.796413		hypothetical protein;(source:Araport11)
AT1G19020	-0.670039	0.253421	SMALL DEFENSE-ASSOCIATED PROTEIN 1 (SDA1)	Modulates defense against bacterial pathogens and tolerance to oxidative stress.
AT1G19025	0.0257207	0.956997		DNA repair metallo-beta-lactamase family protein;(source:Araport11)
AT1G19050	-0.168375	0.384011	RESPONSE REGULATOR 7 (ARR7)	Encodes a member of the Arabidopsis response regulator (ARR) family, most closely related to ARR15. A two-component response regulator protein containing a phosphate accepting domain in the receiver domain but lacking a DNA binding domain in the output domain. Involved in response to cytokinin and meristem stem cell maintenance. Arr7 protein is stabilized by cytokinin.
AT1G19070	0.00573314	0.99473		F-box family protein;(source:Araport11)
AT1G19080	0.200364	0.409404	TITAN 10 (TTN10)	This gene is predicted to encode a PSF3 component of the GINS complex. This complex has been implicated in the initiation of DNA replication in Xenopus. Mutations in this gene cause defects in embryo development.
AT1G19100	-0.062891	0.805305	DEFECTIVE IN MERISTEM SILENCING 11 (DMS11)	Encodes a member of the conserved Microrchidia (MORC) adenosine triphosphatase (ATPase) family, predicted to catalyze alterations in chromosome superstructure. Required for heterochromatin condensation and gene silencing.
AT1G19110	-0.132798	0.485422		inter-alpha-trypsin inhibitor heavy chain-like protein;(source:Araport11)
AT1G19120	-0.183421	0.341709	SM-LIKE 1A (LSM1A)	Component of the 5?-3? mRNA decay pathway which constitutes a post-transcriptional regulatory layer of the circadian gene network.
AT1G19130	-0.325475	0.140937		RmlC-like jelly roll fold protein;(source:Araport11)
AT1G19140	-0.0248615	0.92115	(COQ9)	ubiquinone biosynthesis COQ9-like protein;(source:Araport11)
AT1G19150	0.0865338	0.641789	PHOTOSYSTEM I LIGHT HARVESTING COMPLEX GENE 6 (LHCA6)	PSI type II chlorophyll a/b-binding protein (Lhca2*1) mRNA, The mRNA is cell-to-cell mobile.
AT1G06265	0.907658	0.0309074		Natural antisense transcript overlaps with AT1G06260;(source:Araport11)
AT1G19180	-0.34151	0.370818	JASMONATE-ZIM-DOMAIN PROTEIN 1 (JAZ1)	JAZ1 is a nuclear-localized protein involved in jasmonate signaling. JAZ1 transcript levels rise in response to a jasmonate stimulus. JAZ1 can interact with the COI1 F-box subunit of an SCF E3 ubiquitin ligase in a yeast-two-hybrid assay only in the presence of jasmonate-isoleucine (JA-ILE) or coronatine. Application of jasmonate methyl ester to Arabidopsis roots reduces the levels of a JAZ1:GUS fusion protein, presumably by stimulating ubiquitin-proteasome-mediated degradation. The Jas domain appears to be important for JAZ1-COI1 interactions in the presence of coronatine. Two positive residues (R205 and R206) in the Jas domain shown to be important for coronatine -dependent COI1 binding are not required for binding AtMYC2. The mRNA is cell-to-cell mobile.
AT1G19200	-0.139169	0.772008		cyclin-dependent kinase, putative (DUF581);(source:Araport11)
AT1G19220	0.171161	0.607838	AUXIN RESPONSE FACTOR 19 (ARF19)	Encodes an auxin response factor that contains the conserved VP1-B3 DNA-binding domain at its N-terminus and the Aux/IAA-like domains III and IV present in most ARFs at its C-terminus. The protein interacts with IAA1 (yeast two hybrid) and other auxin response elements such as ER7 and ER9 (yeast one hybrid). ARF19 protein can complement many aspects of the arf7 mutant phenotype and , together with ARF7, is involved in the response to ethylene. In the arf7 arf19 double mutant, several auxin-responsive genes (e.g. IAA5, LBD16, LBD29 and LBD33) are no longer upregulated by auxin.
AT1G19240	0.123623	0.726797		transmembrane protein;(source:Araport11)
AT1G19270	0.0915482	0.718389	DA (LARGE IN CHINESE) 1 (DA1)	Encodes a ubiquitin-activated peptidase that is a member of a small (7 member) ubiquitin binding protein family. It appears to play a role in regulation of endoreduplication in leaf epidermal tissue. Together with CUC2/CUC3-UBP15 part of a regulatory module which controls the initiation of axillary meristems, thereby determining plant architecture.DA1, DAR1 and DAR2 function redundantly to cleave proteins that promote cell growth. These include signalling receptors (eg TMK1), transcription factors (eg TCP14, 15 and 22; WOX1, 3 and 5) and diverse other growth promoters. Loss of function leads to larger organs with more cells. During organ growth DA1 family members appear to limit the extent of cell proliferation (PMID:36161927).
AT1G19290	0.384615	0.258288	TANG 2 (TANG2)	Pentatricopeptide repeat protein involved in mitochondrial RNA processing.
AT2G41130	0.906888	0.0193769	(BHLH106)	Encodes STC8 (salt tolerant callus 8)/bHLH106 (basic helix-loop-helix transcription factor bHLH106). Knockout lines are more sensitive to NaCl, KCl, LiCl, ABA, and low temperatures than the wild-type.
AT1G19310	-0.175334	0.456977		RING/U-box superfamily protein;(source:Araport11)
AT1G19330	-0.0393639	0.873408	SAP30 FUNCTION-RELATED 2 (AFR2)	Evening-expressed key component of Sin3-HDAC complex, which bind directly to the CIRCADIAN CLOCK ASSOCIATED 1 (CCA1) and PSEUDO-RESPONSE REGULATOR 9 (PRR9) promoters and catalyze histone 3 (H3) deacetylation at the cognate regions to repress expression, allowing the declining phase of their expression at dusk.
AT1G19340	-0.0207098	0.963688	(METTL4)	MT-A70 family methyltransferase which functions as U2 snRNA MTase for N6&#8722;2?-O-dimethyladenosine (m6Am) in vivo that regulates flowering time, and specifically catalyzes N6-methylation of 2?-O-methyladenosine (Am) within a single-stranded RNA in vitro.
AT1G19350	-0.124386	0.444	BRI1-EMS-SUPPRESSOR 1 (BES1)	Encodes brassinosteroid (BR) signalling protein that accumulates in the nucleus as dephosphorylated form in response to BRs. Is phosphorylated by the BIN2 GSK3 kinase. It synergistically interacts with BIM1 to bind to E box sequences (CANNTG). The protein contains a nuclear localization signal (NLS), followed by a highly conserved amino-terminal domain (N) shared by all family members, a BIN2 phosphorylation domain (P), a PEST motif, involved in protein degradation in the absence of BR, and a carboxyl-terminal domain. BES1 can interact with the ELF6 and REF6 Jumonji N/C-domain containing proteins and may direct them to modify histone methylation upstream of some brassinosteroid responsive-genes. Works with BRAVO to regulate QC division in the root. AT1G19350.3(BES1-L) is the long isoform of BES1. It contains an additive N-terminal NLS compared with the canonical BES1-S. This recently evolved isoform is expressed specifically in the Arabidopsis lineage
AT1G19360	-0.303424	0.173587	REDUCED RESIDUAL ARABINOSE 3 (RRA3)	Encodes an arabinosyltransferase that modifies extensin proteins in root hair cells.
AT1G19370	-0.0292531	0.894807		membrane protein;(source:Araport11)
AT3G13960	0.905204	0.0339996	GROWTH-REGULATING FACTOR 5 (GRF5)	Growth regulating factor encoding transcription activator. One of the nine members of a GRF gene family, containing nuclear targeting domain. Involved in leaf development and expressed in root, shoot and flower.
AT1G19396	0.33161	0.53561		hypothetical protein;(source:Araport11)
AT1G19397	0.471061	0.463509		transmembrane protein;(source:Araport11)
AT1G19400	0.0317599	0.872095	ERYTHRONATE-4PHOSPHATE DEHYDROGENASE (E-4PDHASE)	Tail-anchored (TA) OEP membrane protein which possesses a single C-terminal transmembrane domain targeting post-translationally to plastids.
AT1G19430	-0.277668	0.180167		S-adenosyl-L-methionine-dependent methyltransferases superfamily protein;(source:Araport11)
AT1G19440	-0.351462	0.0605228	3-KETOACYL-COA SYNTHASE 4 (KCS4)	Encodes KCS4, a member of the 3-ketoacyl-CoA synthase family involved in the biosynthesis of VLCFA (very long chain fatty acids).
AT5G08610	0.90462	0.00780932	PIGMENT DEFECTIVE 340 (PDE340)	P-loop containing nucleoside triphosphate hydrolases superfamily protein;(source:Araport11)
AT1G19480	0.0721555	0.786408		DNA glycosylase superfamily protein;(source:Araport11)
AT1G19485	0.330117	0.216586		Transducin/WD40 repeat-like superfamily protein;(source:Araport11)
AT1G19490	0.0851131	0.843439	BZIP TF 62 (BZIP62)	Putative bZIP transcription factor. Expression is induced by drought and mutants are sensitive to drought.
AT1G19520	0.0409744	0.862676	NUCLEAR FUSION DEFECTIVE 5 (NFD5)	Ribosomal pentatricopeptide repeat protein
AT1G19530	-0.233745	0.764491	RGA TARGET 1 (RGAT1)	Direct target of RGA, plays an essential role in GA-mediated tapetum and pollen development.
AT1G19540	-0.140337	0.77682		NmrA-like negative transcriptional regulator family protein;(source:Araport11)
AT1G19570	-0.0207688	0.95335	DEHYDROASCORBATE REDUCTASE (DHAR1)	Encodes a member of the dehydroascorbate reductase gene family. Critical for a mutualistic symbiosis between the host Arabidopsis and the root colonizing fungus Piriformospora indica.Encodes about 50-60% of extractable leaf GSH-dependent DHAR activity, but single knockout mutants show unaltered ascorbate and glutathione status in optimal and oxidative stress conditions (PMID:28381499). Acts redundantly with DHAR2 to oxidize glutathione in response to increased intracelullar hydrogen peroxide (catalase deficiency). Complementation of a cat2 dhar1 dhar2 dhar3 quadruple mutant with DHAR1 fully restores cat2 phenotype and pathogenesis-related responses(PMID:28381499).
AT1G19580	-0.0580782	0.715949	GAMMA CARBONIC ANHYDRASE 1 (GAMMA CA1)	Encodes mitochondrial gamma carbonic anhydrase. Component of the NADH dehydrogenase complex.
AT1G19600	-0.0135349	0.942374		pfkB-like carbohydrate kinase family protein;(source:Araport11)
AT1G19630	0.212541	0.684134	CYTOCHROME P450, FAMILY 722, SUBFAMILY A, POLYPEPTIDE 1 (CYP722A1)	cytochrome P450, family 722, subfamily A, polypeptide 1;(source:Araport11)
AT1G19640	-0.614084	0.0774874	JASMONIC ACID CARBOXYL METHYLTRANSFERASE (JMT)	Encodes a S-adenosyl-L-methionine:jasmonic acid carboxyl methyltransferase that catalyzes the formation of methyljasmonate from jasmonic acid. Its expression is induced in response to wounding or methyljasmonate treatment.
AT1G19650	0.204384	0.208784		Sec14p-like phosphatidylinositol transfer family protein;(source:Araport11)
AT1G19660	-0.127599	0.432684	BIFUNCTIONAL NUCLEASE IN BASAL DEFENSE RESPONSE 2 (BBD2)	Encodes a bifunctional nuclease with non-substrate-specific DNase and RNase activity (PMID:32384799).Wound-responsive family protein;(source:Araport11)
AT1G19670	0.400423	0.145491	CHLOROPHYLLASE 1 (CLH1)	Chlorophyllase is the first enzyme involved in chlorophyll degradation. It catalyzes the hydrolysis of the ester bond to yield chlorophyllide and phytol. AtCLH1 lacks a typical signal sequence for the chloroplast. Its expression is induced rapidly by methyljasmonate, a known promoter of senescence and chlorophyll degradation.
AT1G19680	-0.0219883	0.929312		RING/U-box superfamily protein;(source:Araport11)
AT1G19690	-0.111173	0.5504		NAD(P)-binding Rossmann-fold superfamily protein;(source:Araport11)
AT1G19700	0.0725133	0.696154	BEL1-LIKE HOMEODOMAIN 10 (BEL10)	Encodes a member of the BEL family of homeodomain proteins. Its interaction with PLP (PAS/LOV PROTEIN) is diminished by blue light.
AT1G19710	-0.216793	0.19841		UDP-Glycosyltransferase superfamily protein;(source:Araport11)
AT3G19270	0.898178	0.0463925		Encodes a protein with ABA 8 Prime-hydroxylase activity, involved in ABA catabolism. Member of the CYP707A gene family.
AT1G19720	0.320798	0.627527		Pentatricopeptide repeat (PPR-like) superfamily protein;(source:Araport11)
AT1G19730	0.0534803	0.865292	(ATTRX4)	encodes a cytosolic thioredoxin that reduces disulfide bridges of target proteins by the reversible formation of a disulfide bridge between two neighboring Cys residues present in the active site. Thioredoxins have been found to regulate a variety of biological reactions in prokaryotic and eukaryotic cells.
AT1G19740	-0.142641	0.408704	LON DOMAIN-CONTAINING PROTEIN 1 (LCP1)	Chloroplast localized ATP-dependent protease La (LON) domain protein. Mutants are defective in anther dehiscence due to defects in lignification that may result from mis regulation of ROS scavenging enzymes.
AT1G19770	-0.177283	0.401548	PURINE PERMEASE 14 (PUP14)	Member of a family of proteins related to PUP1, a purine transporter. May be involved in the transport of purine and purine derivatives such as cytokinins, across the plasma membrane. The mRNA is cell-to-cell mobile.
AT1G19800	-0.131302	0.369026	ATP-BINDING CASSETTE I14 (ABCI14)	Encodes a permease-like protein involved in lipid transfer from the ER to the chloroplast, more specifically, transfer of phosphatidate across the chloroplast inner membrane. Mutant leaves accumulate trigalactosyldiacylglycerol, triacylglycerol and phosphatidate. Chloroplast lipids are altered in their fatty acid composition and as a consequence the development of chloroplasts in the mutants are impacted. The mutant seeds has a higher abortion rate. Mutations in this gene suppress the low temperature-induced phenotype of Arabidopsis tocopherol-deficient mutant vte2.
AT1G19830	-0.324519	0.629609	SMALL AUXIN UPREGULATED RNA 54 (SAUR54)	SAUR-like auxin-responsive protein family;(source:Araport11)
AT1G19835	-0.27997	0.298002	TRICHOME CELL SHAPE 1 (TCS1)	TCS1 encodes a coiled-coil domain protein that binds to microtubules and co-localizes with the cortical microtubules. Mutants have defects in trichome branching and hypocotyl elongation. TCS1 interacts with ZWI and appears to be involved in microtubule assembly.
AT1G19840	-0.321259	0.435643	SMALL AUXIN UPREGULATED RNA 53 (SAUR53)	SAUR-like auxin-responsive protein family;(source:Araport11)
AT1G19850	0.773864	0.0580217	MONOPTEROS (MP)	Encodes a transcription factor (IAA24) mediating embryo axis formation and vascular development. Similar to AUXIN RESPONSIVE FACTOR 1 (ARF1) shown to bind to auxin responsive elements (AREs), and to the maize transcriptional activator VIVIPAROUS 1( VP1). In situ hybridization shows expression in provascular tissue of embryos, the emerging shoot primordia, then is restricted to provascular tissue, and in the root central vascular cylinder.
AT1G19860	0.287938	0.0727966	(ATC3H6)	Zinc finger C-x8-C-x5-C-x3-H type family protein;(source:Araport11)
AT1G19870	0.00857605	0.976533	IQ-DOMAIN 32 (iqd32)	Encodes a microtubule-associated protein.Member of IQ67 (CaM binding) domain containing family.
AT1G19880	0.262723	0.125288	PLASTICITY OF ROSETTE TO NITROGEN 1 (PROTON1)	Encodes a regulator of chromatin condensation 1 (RCC1) family protein; confers plasticity of rosette diameter in response to changes in N availability.
AT1G19910	-0.36561	0.107781	(AVA-P2)	vacuolar H+-pumping ATPase 16 kDa proteolipid (ava-p2)
AT1G19920	-0.103622	0.469896	(APS2)	encodes a chloroplast form of ATP sulfurylase.
AT5G57123	0.895316	0.0321808		hypothetical protein;(source:Araport11)
AT1G19950	-0.319993	0.190422	HVA22-LIKE PROTEIN H (ATHVA22H) (HVA22H)	HVA22-like protein H (ATHVA22H);(source:Araport11)
AT1G19960	-0.374651	0.34814		Unknown gene, expression decreased in response to Mn and increased by cytokinin.
AT1G19970	-0.0053696	0.98621		ER lumen protein retaining receptor family protein;(source:Araport11)
AT1G19980	0.262895	0.43013		cytomatrix protein-like protein;(source:Araport11)
AT1G19990	0.26174	0.2002		nucleolin;(source:Araport11)
AT1G20010	-0.176428	0.252202	TUBULIN BETA-5 CHAIN (TUB5)	beta tubulin
AT1G20020	0.167262	0.234688	FERREDOXIN-NADP(+)-OXIDOREDUCTASE 2 (FNR2)	Encodes a leaf-type ferredoxin:NADP(H) oxidoreductase. It is present in both chloroplast stroma and thylakoid membranes but is more abundant in the stroma The mRNA is cell-to-cell mobile.
AT2G40960	0.887836	0.000647221		Single-stranded nucleic acid binding R3H protein;(source:Araport11)
AT1G20050	-0.325135	0.131267	HYDRA1 (HYD1)	C-8 sterol isomerase that also plays a role in miRNA function.
AT1G20060	0.515672	0.224208		ATP binding microtubule motor family protein;(source:Araport11)
AT1G20090	0.0795177	0.68963	RHO-RELATED PROTEIN FROM PLANTS 2 (ROP2)	Member of the Rho GTPase family. Functions to organize the microtubular cytoskeleton in combination with RIC1 and RIC4. These interactions affect pavement cell morphogenesis and pollen tube growth. ROP2 expression is stimulated by brassinosteroid treatment. Inhibit light-induced stomatal opening. The mRNA is cell-to-cell mobile.
AT1G20100	0.298519	0.105025		DNA ligase-like protein;(source:Araport11)
AT1G20110	-0.240802	0.149688	FYVE-DOMAIN PROTEIN 1 (FYVE1)	Encodes a protein that is localized to the peripheral membrane of late endosomal compartments. Involved in the regulation of mulitivesicular/prevacuolar compartment protein sorting. Loss of function mutations are embryo lethal. Regulates IRT1-dependent metal transport and metal homeostasis. The mRNA is cell-to-cell mobile.
AT1G20140	0.303518	0.192857	SKP1-LIKE 4 (SK4)	SKP1-like 4;(source:Araport11)
AT1G20160	-0.246357	0.505587	(ATSBT5.2)	Encodes two isoforms. One (SBT5.2(a) ) is a secreted, cell wall localized subtilisin-like serine protease that is involved in regulation of stomatal development. The second isoform (SBT5.2(b) is localized to endosomes.
AT1G02800	0.886867	0.0235089	CELLULASE 2 (CEL2)	Encodes a protein with similarity to endo-1,4-b-glucanases and is a member of Glycoside Hydrolase Family 9. CEL2 is induced by nemotodes and is expressed in syncitia induced by Heterodera schachtii.May be involved in the development and function of syncitia.
AT1G20200	-0.194581	0.224423	EMBRYO DEFECTIVE 2719 (emb2719)	PAM domain (PCI/PINT associated module) protein;(source:Araport11)
AT1G20220	0.171001	0.384611	(ATALBA2)	Together with other ALBA proteins phase separates into stress granules and processing bodies under heat stress and directly binds to and recruits mRNAs to protect from degradation. Confers thermotolerance through stabilizing HSF messenger RNAs in cytoplasmic granules.
AT1G20225	-0.167581	0.528607		Thioredoxin superfamily protein;(source:Araport11)
AT1G20230	0.720774	0.0616421		Pentatricopeptide repeat (PPR) superfamily protein;(source:Araport11)
AT1G20260	-0.171682	0.238416	V-ATPASE B SUBUNIT 3 (VAB3)	One of three genes encoding the vacuolar ATP synthase subunit B1. The protein binds to and co-localizes with F-actin, bundles F-actin to form higher-order structure, and stabilizes actin filaments in vitro. The mRNA is cell-to-cell mobile.
AT1G20270	-0.144762	0.45652		2-oxoglutarate-dependent dioxygenase
AT1G20300	-0.0126648	0.958402		Pentatricopeptide repeat (PPR) superfamily protein;(source:Araport11)
AT1G20330	-0.212148	0.145236	STEROL METHYLTRANSFERASE 2 (SMT2)	Encodes a sterol-C24-methyltransferases involved in sterol biosynthesis. Mutants display altered sterol composition, serrated petals and sepals and altered cotyledon vascular patterning as well as ectopic endoreduplication. This suggests that suppression of endoreduplication is important for petal morphogenesis and that normal sterol composition is required for this suppression.
AT1G20340	-0.0408233	0.829224	DNA-DAMAGE-REPAIR/TOLERATION PROTEIN 112 (DRT112)	recombination and DNA-damage resistance protein (DRT112) One of two Arabidopsis plastocyanin genes. Predominant form, expressed 10x higher than PETE1. PETE2 is thought to be post-transcriptionally regulated via copper accumulation and is involved in copper homeostasis. Mutation of this gene does not have obvious effect on photosynthesis. In plsp1-1 mutant plastids, the nonmature form of the protein localizes in the membrane.
AT1G20350	-0.375283	0.500786	TRANSLOCASE INNER MEMBRANE SUBUNIT 17-1 (TIM17-1)	mitochondrial inner membrane translocase
AT1G20370	0.0708605	0.754081	(TRUA1A)	Enzyme for the pseudouridine (&#936;) to uridine (U) conversion.
AT1G20380	0.262421	0.375932	PROLYL-OLIGOPEPTIDASE ASSOCIATED WITH QUANTITATIVE RESISTANCE (POQR)	Putative prolyl oligopeptidase, associated with quantitive disease resistance to S. sclerotiorum.
AT1G20410	0.128273	0.497544	PSEUDOURIDINE SYNTHASE 10 (PUS10)	Enzyme for the pseudouridine (&#936;) to uridine (U) conversion.
AT1G20430	0.122743	0.698045		hypothetical protein;(source:Araport11)
AT3G06370	0.886605	0.0415115		member of Sodium proton exchanger family
AT2G30890	0.883619	0.0350657		Cytochrome b561/ferric reductase transmembrane protein family;(source:Araport11)
AT1G20460	-0.0316296	0.916185		NADH-ubiquinone oxidoreductase chain;(source:Araport11)
AT1G20480	0.388352	0.201681		AMP-dependent synthetase and ligase family protein;(source:Araport11)
AT1G20490	0.491269	0.222055		AMP-dependent synthetase and ligase family protein;(source:Araport11)
AT1G20510	-0.105427	0.701566	OPC-8:0 COA LIGASE1 (OPCL1)	Encodes an OPC-8:CoA ligase involved in jasmonic acid biosynthesis.
AT1G20540	0.210987	0.235676		Transducin/WD40 repeat-like superfamily protein;(source:Araport11)
AT1G20550	-0.0317626	0.935643		O-fucosyltransferase family protein;(source:Araport11)
AT1G20560	-0.0730113	0.69341	ACYL ACTIVATING ENZYME 1 (AAE1)	acyl activating enzyme 1;(source:Araport11)
AT1G20570	0.141162	0.760906		Spc97 / Spc98 family of spindle pole body (SBP) component;(source:Araport11)
AT1G20575	-0.00695625	0.981411	DOLICHOL PHOSPHATE MANNOSE SYNTHASE 1 (DPMS1)	Encodes the catalytic core of the dolichol phosphate mannase synthase (DPMS) complex. It is not active on its own but requires the presence of DPMS2 and DPMS3 for full activity. It is localized in the ER and mediates isoprenyl-linked glycan biogenesis, in&#64258;uences development, stress response, and ammonium hypersensitivity.
AT1G20580	0.156808	0.437967	(SMD3B)	Core component of spliceosomal snRNP.
AT1G20610	0.166343	0.600076	CYCLIN B2;3 (CYCB2;3)	Cyclin B2;(source:Araport11)
AT2G30540	0.880941	0.0365534	(ROXY7)	Encodes a member of the CC-type glutaredoxin (ROXY) family that has been shown to interact with the transcription factor TGA2.
AT1G20630	-0.0284748	0.910037	CATALASE 1 (CAT1)	Catalyzes the reduction of hydrogen peroxide using heme group as cofactor. Protects cells from toxicity by H2O2.
AT1G20640	0.120041	0.645312	NIN-LIKE PROTEIN 4 (NLP4)	(NODULE INCEPTION)-LIKE PROTEIN, together with NLP5 controls a rhizobia-induced decrease in cell elongation rates, while additional cell divisions occurred independently of NLP4.
AT1G20650	-0.165701	0.337115	ALTERED SEED GERMINATION 5 (ASG5)	Protein kinase superfamily protein;(source:Araport11)
AT1G20670	-0.0585619	0.788932	BROMODOMAIN-CONTAINING PROTEIN 1 (BRD1)	DNA-binding bromodomain-containing protein, interacts with core SWI/SNF complex components.
AT1G20693	0.165524	0.319458	HIGH MOBILITY GROUP B2 (HMGB2)	Encodes a protein belonging to the subgroup of HMGB (high mobility group B) proteins that have a distinctive DNA-binding motif, the HMG-box domain. The motif confers non-sequence specific interaction with linear DNA and structure-specific binding to distorted DNA sites. The HMGB proteins are involved in the assembly of nucleoprotein complexes. Can be phosphorylated by CK2alpha. The mRNA is cell-to-cell mobile.
AT1G20696	0.245994	0.120732	HIGH MOBILITY GROUP B3 (HMGB3)	Encodes a protein belonging to the subgroup of HMGB (high mobility group B) proteins that have a distinctive DNA-binding motif, the HMG-box domain. The motif confers non-sequence specific interaction with linear DNA and structure-specific binding to distorted DNA sites. The HMGB proteins are involved in the assembly of nucleoprotein complexes. Can be phosphorylated by CK2alpha. The mRNA is cell-to-cell mobile.
AT1G20720	0.234382	0.542235		RAD3-like DNA-binding helicase protein;(source:Araport11)
AT1G20760	-0.15968	0.56717	ARABIDOPSIS THALIANA EH DOMAIN CONTAINING PROTEIN 1 (ATEH1)	EH domain containing protein.
AT1G20770	-0.0413895	0.843439		coiled-coil protein;(source:Araport11)
AT1G20780	-0.267275	0.225884	SENESCENCE-ASSOCIATED E3 UBIQUITIN LIGASE 1 (SAUL1)	Encodes a protein containing a U-box and an ARM domain. Homozygous mutant seedlings have a seedling lethal phenotype with widespread cell death lesions throughout the cotyledons and roots.
AT1G20810	0.0778154	0.684788		FKBP-like peptidyl-prolyl cis-trans isomerase family protein;(source:Araport11)
AT1G20816	0.203646	0.354651		outer envelope pore-like protein;(source:Araport11)
AT1G20823	-0.280899	0.220895	(ATATL80)	Encodes a RING E3 ubiquitin ligase ATL80. Involved in phosphate mobilization and cold stress response in sufficient phosphate growth conditions. The mRNA is cell-to-cell mobile.
AT1G20830	0.12737	0.432964	MULTIPLE CHLOROPLAST DIVISION SITE 1 (MCD1)	Encodes MCD1 (MULTIPLE CHLOROPLAST DIVISION SITE 1). Determines the site of chloroplast division in concert with MinD (AT5G24020).
AT3G05340	0.880115	0.019829		Tetratricopeptide repeat (TPR)-like superfamily protein;(source:Araport11)
AT1G20850	-0.505073	0.0574852	XYLEM CYSTEINE PEPTIDASE 2 (XCP2)	Cysteine peptidase. Enzyme activity detected in leaf.
AT1G20870	-0.313246	0.464622	INCREASED DNA METHYLATION 3 (IDM3)	Encodes an anti-silencing factor that prevents gene repression and DNA hypermethylation.
AT1G20880	-0.108239	0.682797		RNA-binding (RRM/RBD/RNP motifs) family protein;(source:Araport11)
AT1G20890	0.0591832	0.856353		caveolin-1 protein;(source:Araport11)
AT1G20910	0.361055	0.0558065	AT RICH INTERACTION DOMAIN 3 (ARID3)	ARID/BRIGHT DNA-binding domain-containing protein;(source:Araport11)
AT1G20920	0.361972	0.175173	REGULATOR OF CBF GENE EXPRESSION 1 (RCF1)	P-loop containing nucleoside triphosphate hydrolases superfamily protein;(source:Araport11)
AT1G20930	0.402785	0.0917473	CYCLIN-DEPENDENT KINASE B2;2 (CDKB2;2)	Cyclin-dependent kinase, expressed in flowers and suspension cell culture, expression peaks during M phase in synchronized cultures. Required for proper organization of the shoot apical meristem and for hormone signaling. Expressed in the shoot apical meristem. Involved in regulation of the G2/M transition of the mitotic cell cycle.
AT1G20950	-0.258684	0.104574		Phosphofructokinase family protein;(source:Araport11)
AT1G20960	0.0491283	0.929366	EMBRYO DEFECTIVE 1507 (emb1507)	Similar to DEAD/DExH box ATP-dependent RNA helicase . Required for proper splicing of FLC. Mutants have reduced FLC levels and are early flowering.
AT1G20970	-0.332812	0.356316		calponin-like domain protein;(source:Araport11)
AT1G20980	-0.228862	0.498626	SQUAMOSA PROMOTER BINDING PROTEIN-LIKE 14 (SPL14)	Encodes a nuclear plant-specific protein with features characteristic of a transcriptional regulator, including a nuclear localization signal sequence, a plant-specific DNA binding domain (the SBP box), and a protein interaction motif (ankyrin repeats). It unctions as a transcriptional regulator that plays a role not only in sensitivity to FB1, but also in the development of normal plant architecture. The mRNA is cell-to-cell mobile.
AT1G21000	0.116242	0.636607	(PLATZ1)	PLATZ transcription factor family protein;(source:Araport11)
AT1G21010	-0.548752	0.22658		PADRE proteinup-regulated after infection by S. sclerotiorun.
AT1G21050	0.109244	0.705501		MIZU-KUSSEI-like protein (Protein of unknown function, DUF617);(source:Araport11)
AT1G21060	-0.113217	0.523607		Serine/Threonine-kinase, putative (Protein of unknown function, DUF547);(source:Araport11)
AT1G21065	0.02266	0.935643		secondary thiamine-phosphate synthase enzyme;(source:Araport11)
AT3G18560	0.880057	0.0482028		hypothetical protein;(source:Araport11)
AT1G21080	-0.177508	0.271588		DNAJ heat shock N-terminal domain-containing protein;(source:Araport11)
AT1G21090	0.284617	0.430809		Cupredoxin superfamily protein;(source:Araport11)
AT1G21100	0.201795	0.713994	INDOLE GLUCOSINOLATE O-METHYLTRANSFERASE 1 (IGMT1)	Indole glucosinolate O-methyltransferase, involved in the conversion of indole-3-ylmethyl glucosinolate (I3G) to 4MI3G.
AT1G21120	-1.25112	0.0535726		O-methyltransferase family protein;(source:Araport11)
AT1G21130	-0.158356	0.60668	INDOLE GLUCOSINOLATE O-METHYLTRANSFERASE 4 (IGMT4)	O-methyltransferase family protein;(source:Araport11)
AT3G45610	0.873405	0.0290022	DOF TRANSCRIPTION FACTOR 6 (DOF6)	PEAR protein involved in the formation of a short-range concentration gradient that peaks at protophloem sieve elements, and activates gene expression that promotes radial growth. Locally promotes transcription of inhibitory HD-ZIP III genes, and thereby establishes a negative-feedback loop that forms a robust boundary that demarks the zone of cell division.
AT1G21150	-0.0557438	0.883847	(MTERF27)	mTERF protein involved in mitochondrial development; required for salt tolerance.
AT1G21160	0.244688	0.495334		eukaryotic translation initiation factor 2 (eIF-2) family protein;(source:Araport11)
AT1G21170	-0.0608952	0.848774		Exocyst complex component SEC5;(source:Araport11)
AT1G21190	0.0832991	0.824769	SM-LIKE 3A (LSM3A)	Small nuclear ribonucleoprotein family protein;(source:Araport11)
AT1G21200	-0.184136	0.385384		sequence-specific DNA binding transcription factor;(source:Araport11)
AT1G07450	0.872136	0.0242354		NAD(P)-binding Rossmann-fold superfamily protein;(source:Araport11)
AT4G11320	0.870124	0.0222777	CYSTEINE PROTEASE 2 (CP2)	Papain family cysteine protease of unknown function.
AT1G21270	-0.498504	0.0944682	WALL-ASSOCIATED KINASE 2 (WAK2)	cytoplasmic serine/threonine protein kinase induced by salicylic acid. mutant plants exhibit a loss of cell expansion and dependence on sugars and salts for seedling growth, affecting the expression and activity of vacuolar invertase.
AT5G36910	0.867679	0.0195601	THIONIN 2.2 (THI2.2)	Encodes a thionin that is expressed at a low basal level in seedlings and shows circadian variation. Predicted to encode a PR (pathogenesis-related) protein. Belongs to the plant thionin (PR-13) family with the following members: At1g66100, At5g36910, At1g72260, At2g15010, At1g12663, At1g12660.
AT1G21350	0.103503	0.598406		Thioredoxin superfamily protein;(source:Araport11)
AT1G21370	-0.247418	0.235496		transmembrane protein;(source:Araport11)
AT1G21380	-0.244102	0.160382	TOM1-LIKE 3 (TOL3)	Encodes a member of the Arabidopsis TOL (TOM1-LIKE) family of ubiquitin binding proteins that acts redundantly in the recognition and further endocytic sorting of a PIN-FORMED (PIN)-type auxin carrier protein at the plasma membrane, modulating dynamic auxin distribution and associated growth responses.
AT1G21390	0.0534992	0.898846	EMBRYO DEFECTIVE 2170 (emb2170)	embryo defective 2170;(source:Araport11)
AT1G21400	-0.416726	0.145026	(E1A1)	Branched chain alpha-keto acid dehydrogenase E1 alpha.
AT1G21410	0.0922973	0.718851	(SKP2A)	AtSKP2;1 is a homolog of human SKP2, the human F-box protein that recruits E2F1. Contains an F-box motif at the N-terminal region and a C-terminal Leu-rich repeat domain. Forms part of an E3-ubiquitin-ligase SCF (Skp1, cullin, F-box) complex and recruits phosphorylated AtE2Fc, a transcriptional factor that might play a role in cell division and during the transition from skotomorphogenesis to photomorphogenesis. AtSKP2;1 (At1g21410) and AtSKP2;2 (At1g77000) may be duplicated genes.
AT1G21440	0.104423	0.54399		Phosphoenolpyruvate carboxylase family protein;(source:Araport11)
AT1G21450	0.0959665	0.632536	SCARECROW-LIKE 1 (SCL1)	Encodes a scarecrow-like protein (SCL1). Member of GRAS gene family. The mRNA is cell-to-cell mobile.
AT1G21460	-0.263119	0.352302	(SWEET1)	Nodulin MtN3 family protein;(source:Araport11)
AT1G21480	-0.0608871	0.806493		Exostosin family protein;(source:Araport11)
AT1G21500	0.00803028	0.974529		hypothetical protein;(source:Araport11)
AT1G21520	-0.713749	0.13632		hypothetical protein;(source:Araport11)
AT1G21540	-0.292754	0.54379	(AAE9)	Isobutyl-CoA synthetase involved in iso-branched wax biosynthesis.
AT1G21550	-0.0688399	0.928549		Calcium-binding EF-hand family protein;(source:Araport11)
AT1G21560	0.236931	0.177075		hypothetical protein;(source:Araport11)
AT1G21580	0.109164	0.872734	SUPPRESSOR OF PAS2 1 (SOP1)	Encodes a zinc-finger protein that co-localizes with the exosome-associated RNA helicase HEN2 and functions as a co-factor of nuclear RNA quality control by the nucleoplasmic exosome.
AT1G21590	-0.187169	0.272336		kinase with adenine nucleotide alpha hydrolases-like domain-containing protein;(source:Araport11)
AT1G21600	0.267722	0.0783312	PLASTID TRANSCRIPTIONALLY ACTIVE 6 (PTAC6)	Present in transcriptionally active plastid chromosomes. Involved in plastid gene expression. essential subunit of the plastid-encoded RNA polymerase (PEP). Mediates phytochrome signaling.
AT1G21610	0.140142	0.620177	UBINUCLEIN 1 (UBN1)	wound-responsive family protein;(source:Araport11)
AT1G21630	-0.184302	0.546041	ARABIDOPSIS THALIANA EH DOMAIN CONTAINING PROTEIN 2 (ATEH2)	TPLATE Adaptor complex subunit.
AT1G21640	-0.169318	0.517367	NAD KINASE 2 (NADK2)	Encodes a protein with NAD kinase activity. The protein was also shown to bind calmodulin.
AT1G21650	0.00735141	0.983988	(SECA2)	Encodes a component of the thylakoid-localized Sec system involved in the translocation of cytoplasmic proteins into plastid. Loss-of-function mutations result in arrest at the globular stage and embryo lethality.
AT1G21660	-0.23902	0.158616	AUXILIN-LIKE3 (AUXILIN-LIKE3)	Chaperone DnaJ-domain superfamily protein;(source:Araport11)
AT1G21670	-0.187213	0.326482		DPP6 amino-terminal domain protein;(source:Araport11)
AT1G21680	-0.0901033	0.670491		DPP6 N-terminal domain-like protein;(source:Araport11)
AT1G21690	0.283845	0.140927	EMBRYO DEFECTIVE 1968 (emb1968)	ATPase family associated with various cellular activities (AAA);(source:Araport11)
AT1G21700	0.0116743	0.964786	SWITCH/SUCROSE NONFERMENTING 3C (SWI3C)	Member of the Arabidopsis SWI3 gene family. Protein physically interacts with ATSWI3B and ATSWI3A, the other two members of the SWI3 family. Homologous to yeast SWI3 & RSC8, components of the SWI/SNF and RSC chromatin remodeling complexes. Identified as a specific subunit of BRM-associated SWI/SNF (BAS) complexes (PMID:36471048). Also referred to as CHB3 in Zhou et al (2003).
AT1G21710	-0.0279632	0.927686	8-OXOGUANINE-DNA GLYCOSYLASE 1 (OGG1)	Encodes 8-oxoguanine-DNA glycosylase. DNA repair enzyme.
AT1G21720	-0.128777	0.48537	PROTEASOME BETA SUBUNIT C1 (PBC1)	20S proteasome beta subunit PBC1 truncated protein (PBC1)
AT1G21730	-0.0209645	0.952002	KINESIN 7.1 (KIN7.1)	P-loop containing nucleoside triphosphate hydrolases superfamily protein;(source:Araport11)
AT1G21740	0.391321	0.169108		DUF630 family protein, putative (DUF630 and DUF632);(source:Araport11)
AT1G21750	-0.317747	0.0528213	PDI-LIKE 1-1 (PDIL1-1)	Encodes a protein disulfide isomerase-like (PDIL) protein, a member of a multigene family within the thioredoxin (TRX) superfamily; isoform contains non-consensus GA donor splice site at intron 9. Transcript levels for this gene are up-regulated in response to three different chemical inducers of ER stress (dithiothreitol, beta-mercaptoethanol, and tunicamycin). Neither AtIRE1-2 nor AtbZIP60 appear to be required for this response. The mRNA is cell-to-cell mobile.
AT1G21760	-0.223071	0.209924	F-BOX PROTEIN 7 (FBP7)	This gene is predicted to encode an F-box protein that is evolutionarily conserved between Arabidopsis and other eukaryotes including S.cerevisiae and humans. It may play a role in regulating translation under conditions of temperature stress. FBP7 transcript levels are increased at high and low temperatures. The mRNA is cell-to-cell mobile.
AT1G21770	0.20274	0.671062		Acyl-CoA N-acyltransferases (NAT) superfamily protein;(source:Araport11)
AT1G21780	0.146302	0.38243		BTB/POZ domain-containing protein. Contains similarity to gb:AJ000644 SPOP (speckle-type POZ protein) from Homo sapiens and contains a PF:00651 BTB/POZ domain. ESTs gb:T75841, gb:R89974, gb:R30221, gb:N96386, gb:T76457, gb:AI100013 and gb:T76456 come from this gene;supported by full-length. Interacts with CUL3A and CUL3B.
AT1G21790	-0.239295	0.349682		TRAM, LAG1 and CLN8 (TLC) lipid-sensing domain containing protein;(source:Araport11)
AT3G19330	0.861464	0.0395334		transmembrane protein, putative (DUF677);(source:Araport11)
AT1G21830	-0.147597	0.653031		hypothetical protein;(source:Araport11)
AT1G21840	0.00518959	0.987419	UREASE ACCESSORY PROTEIN F (UREF)	Encodes a urease accessory protein which is essential for the activation of plant urease.
AT1G21880	-0.167896	0.412209	LYSM-CONTAINING RECEPTOR PROTEIN 2 (LYP2)	Encodes a lysin-motif protein mediating bacterial peptidoglycan sensing and immunity to bacterial infection. Induction of chitin-responsive genes by chitin treatment is not blocked in the mutant. It contains a C-terminal GPI anchor signal and is an ortholog of OsLYP4 and OsLYP6. Phosphatidylinositol 4-phosphate 5-kinase (PIP5K) enzyme family member.
AT1G21900	-0.2903	0.114466	P24 SUBFAMILY DELTA 5 (P24DELTA5)	Encodes an ER-localized p24 protein. Interacts with p24beta2 at ER export sites for ER exit and coupled transport to the Golgi apparatus. Once in the Golgi, p24delta5 interacts very efficiently with the COPI machinery for retrograde transport back to the ER.
AT1G21910	-0.423837	0.21485	DEHYDRATION RESPONSE ELEMENT-BINDING PROTEIN 26 (DREB26)	encodes a member of the DREB subfamily A-5 of ERF/AP2 transcription factor family. The protein contains one AP2 domain. There are 15 members in this subfamily including RAP2.1, RAP2.9 and RAP2.10.
AT1G21920	-0.15857	0.285307	MORN-MOTIF REPEAT PROTEIN REGULATING FLOWERING 1 ( (MRF1)	MRF1 is related to SET7/9 proteins but contains an atypical SET domain. It is expressed in phloem and mutants have a weak late flowering phenotype. Phosphatidylinositol 4-phosphate 5-kinase (PIP5K) enzyme family member.
AT1G21930	0.400534	0.16464		transmembrane protein;(source:Araport11)
AT1G21980	-0.345201	0.200033	PHOSPHATIDYLINOSITOL-4-PHOSPHATE 5-KINASE 1 (PIP5K1)	Type I phosphatidylinositol-4-phosphate 5-kinase. Preferentially phosphorylates PtdIns4P. Induced by water stress and abscisic acid in Arabidopsis thaliana. Expressed in procambial cells of leaves, flowers and roots. A N-terminal Membrane Occupation and Recognition Nexus (MORN)affects enzyme activity and distribution.
AT1G22020	-0.0673114	0.708387	SERINE HYDROXYMETHYLTRANSFERASE 6 (SHM6)	Encodes a putative serine hydroxymethyltransferase; involved in protein ubiquination, histone binding, regulation of DNA methylation, chromatin organization.
AT1G22030	0.36749	0.170835		Phosphatidylinositol 4-phosphate 5-kinase (PIP5K) enzyme family member.
AT1G22040	-0.0280847	0.908021		Galactose oxidase/kelch repeat superfamily protein;(source:Araport11)
AT1G22050	-0.0781628	0.814821	MEMBRANE-ANCHORED UBIQUITIN-FOLD PROTEIN 6 PRECURSOR (MUB6)	membrane-anchored ubiquitin-fold protein 6 precursor;(source:Araport11)
AT1G22060	-0.24451	0.618212		sporulation-specific protein;(source:Araport11)
AT1G22070	0.0518734	0.767456	TGA1A-RELATED GENE 3 (TGA3)	Encodes a transcription factor. Like other TGAla-related factors, TGA3 has a highly conserved bZIP region and exhibits similar DNA-binding properties.
AT1G22140	-0.128441	0.660594		zinc finger CCCH domain protein;(source:Araport11)
AT1G22160	0.149978	0.613982		senescence-associated family protein (DUF581);(source:Araport11)
AT1G22170	0.0538094	0.872077		Phosphoglycerate mutase family protein;(source:Araport11)
AT1G22180	-0.200251	0.613415		Sec14p-like phosphatidylinositol transfer family protein;(source:Araport11)
AT1G22190	0.0457253	0.889924	RELATED TO AP2 4 (RAP2.4)	The gene encodes a putative transcription factor belongings to the abiotic stress-associated DREB A-6 clade. The mRNA is cell-to-cell mobile.
AT1G22200	-0.204898	0.181447		Endoplasmic reticulum vesicle transporter protein;(source:Araport11)
AT1G22220	-0.367818	0.59464	AUXIN UP-REGULATED F-BOX PROTEIN 2 (AUF2)	F-box family protein;(source:Araport11)
AT2G05540	0.860105	0.015028		Glycine-rich protein family;(source:Araport11)
AT1G22260	0.332867	0.447168	(ZYP1a)	One of two nearly identical proteins (ZYP1b) identified by similarity to transverse filament (TF) proteins. These proteins are involved in chromosome synapsis during meiosis I and localize to the synaptonemal complex (SC). Single mutants have reduced fertility and double mutants (induced by RNAi) have severely reduced fertility.
AT1G22270	0.0204971	0.947264	TRNA METHYLTRANSFERASE 112B (TRM112B)	Encodes SMO2 (Small Organ 2). Modulates progression of cell division during organ growth.
AT1G22275	0.315123	0.685867	(ZYP1b)	One of two nearly identical proteins (ZYP1a) identified by similarity to transverse filament (TF) proteins. These proteins are involved in chromosome synapsis during meiosis I and localize to the synaptonemal complex (SC). Single mutants have reduced fertility and double mutants (induced by RNAi) have severely reduced fertility.
AT1G51310	0.852665	0.00229342		tRNA (5-methylaminomethyl-2-thiouridylate)-methyltransferase;(source:Araport11)
AT1G22300	-0.259193	0.118446	GENERAL REGULATORY FACTOR 10 (GRF10)	Encodes a 14-3-3 protein. This protein is reported to interact with the BZR1 transcription factor involved in brassinosteroid signaling and may affect the nucleocytoplasmic shuttling of BZR1. Might act as a stabilization factor to mediate the oligomerization of REM on the plasma membrane.
AT1G64600	0.852366	0.0100265	RIBOSOMAL PROTEIN MS22 (MS22)	copper ion binding / methyltransferase;(source:Araport11)
AT1G22330	0.0790337	0.659616		RNA-binding (RRM/RBD/RNP motifs) family protein;(source:Araport11)
AT1G22360	-0.255868	0.259745	UDP-GLUCOSYL TRANSFERASE 85A2 (UGT85A2)	UDP-glucosyl transferase 85A2;(source:Araport11)
AT1G22370	0.0566434	0.813624	UDP-GLUCOSYL TRANSFERASE 85A5 (UGT85A5)	UDP-glucosyl transferase 85A5;(source:Araport11)
AT1G22380	0.497988	0.40955	UDP-GLUCOSYL TRANSFERASE 85A3 (UGT85A3)	Encodes a putative UDP-glucosyl transferase. At1g22380 was initially identified as encoding the protein AAF87154, which has been classified as a bHLH protein (AtbHLH152). Subsequently it has been found that the AAF87154 protein appears to be encoded by the AT1G23970 genomic locus.
AT1G22400	0.123181	0.526903	(UGT85A1)	UDP-Glycosyltransferase superfamily protein;(source:Araport11)
AT1G22403	0.269509	0.327307		other_RNA;(source:Araport11)
AT1G22410	-0.285019	0.120584		Class-II DAHP synthetase family protein;(source:Araport11)
AT4G31870	0.852294	0.0354998	GLUTATHIONE PEROXIDASE 7 (GPX7)	Encodes glutathione peroxidase. Role in the degradation of H2O2 to water using glutathione as electron donor.
AT1G22450	-0.10706	0.557043	CYTOCHROME C OXIDASE 6B (COX6B)	subunit 6b of cytochrome c oxidase
AT1G22490	0.14841	0.762757		basic helix-loop-helix (bHLH) DNA-binding superfamily protein;(source:Araport11)
AT1G22500	-0.198359	0.589887	ARABIDOPSIS TOXICOS EN LEVADURA 15 (ATL15)	Gene encodes a putative C3HC4-type RING zinc finger factor. it is induced in response to light and ascorbate stimulus.
AT1G22510	-0.0347819	0.937329		E3 ubiquitin-protein ligase RNF170-like protein (DUF 1232);(source:Araport11)
AT1G22520	-0.144864	0.561049		MICOS complex subunit Mic10-like protein (DUF543);(source:Araport11)
AT1G22530	-0.399405	0.0917473	PATELLIN 2 (PATL2)	PATLs belong to a family of proteins having a Golgi dynamics (GOLD) domain in tandem with the Sec14p-like domain. PATLs are auxin regulated. Quadruple mutants (patl2456) show altered PIN1 lateralization in root endodermis cells.
AT5G61370	0.848402	0.0258147		Pentatricopeptide repeat (PPR) superfamily protein;(source:Araport11)
AT1G66540	0.847578	0.00562234		Cytochrome P450 superfamily protein;(source:Araport11)
AT4G05110	0.844936	0.0159572		equilibrative nucleoside transporter 6;(source:Araport11)
AT3G15140	0.844335	0.0162945	ENHANCER OF RNAI (ERI-1)	ERI (At3g15140) encodes a protein of 337 amino acids of the ribonuclease H-like superfamily. The protein contains both DEDDh and SAP domains.The first exon contains a TCT-microsatellite structure (starting 226 bp after ATG) that, based on sequence complementarity, is a miR5021-cleavage target site. ERI is predicted to function as an siRNA exonuclease. Overexpression leads to increased post transcriptional gene silencing and reduced numbers of 21mers. Macroscopically, the growth rate is increased in overexpressors leading to increased biomass.
AT1G22620	-0.148213	0.580156	SUPPRESSOR OF ACTIN 1 (SAC1)	SAC domain phosphoinositide (3,5)P2 phosphatase. Colocalized with a Golgi Marker. Required for normal cell morphogenesis, cell wall synthesis, and actin organization.
AT1G22630	0.0676833	0.823362		SSUH2-like protein;(source:Araport11)
AT1G22640	0.100551	0.637774	MYB DOMAIN PROTEIN 3 (MYB3)	MYB-type transcription factor (MYB3) that represses phenylpropanoid biosynthesis gene expression
AT1G22650	-0.0454117	0.864108	ALKALINE/NEUTRAL INVERTASE D (A/N-InvD)	Plant neutral invertase family protein;(source:Araport11)
AT1G22660	0.208811	0.24653		Polynucleotide adenylyltransferase family protein;(source:Araport11)
AT1G22690	-0.144433	0.698045	(GASA9)	Gibberellin-regulated family protein;(source:Araport11)
AT1G22700	0.088882	0.587742	(PYG7)	Encodes a TPR protein with homology to Ycf37 from Synechocystis that is localized to the thylakoid membrane and is involved in photosystem I biogenesis.
AT1G22710	-0.187732	0.44407	SUCROSE-PROTON SYMPORTER 2 (SUC2)	Encodes for a high-affinity transporter essential for phloem loading and long-distance transport. A major sucrose transporter, AtSUC2 can also transport a wide range of physiological and synthetic glucose conjugates with both &#945;- or &#946;-linkage.
AT1G22730	-0.165749	0.402889	MA3 DOMAIN-CONTAINING TRANSLATION REGULATORY FACTOR 2 (MRF2)	MA3 domain-containing protein;(source:Araport11)
AT1G13040	0.843584	0.0431582		Pentatricopeptide repeat (PPR-like) superfamily protein;(source:Araport11)
AT1G22750	-0.113523	0.636767		transmembrane protein;(source:Araport11)
AT1G22770	-0.0349598	0.933683	GIGANTEA (GI)	Together with CONSTANTS (CO) and FLOWERING LOCUS T (FT), GIGANTEA promotes flowering under long days in a circadian clock-controlled flowering pathway. GI acts earlier than CO and FT in the pathway by increasing CO and FT mRNA abundance. Located in the nucleus. Regulates several developmental processes, including photoperiod-mediated flowering, phytochrome B signaling, circadian clock, carbohydrate metabolism, and cold stress response. The gene's transcription is controlled by the circadian clock and it is post-transcriptionally regulated by light and dark. Forms a complex with FKF1 on the CO promoter to regulate CO expression. The mRNA is cell-to-cell mobile.
AT1G22780	0.00760864	0.976944	POINTED FIRST LEAVES (PFL)	S18 ribosomal protein involved in the binding of f-Met tRNA during initiation of mRNA translation. Expression restricted to meristems. Mutant phenotype-pointed first leaves,reduced fresh weight, growth retardation.
AT1G22790	-0.129005	0.549864		Low affinity potassium transport system protein;(source:Araport11)
AT1G22830	0.143069	0.652372		Tetratricopeptide repeat (TPR)-like superfamily protein;(source:Araport11)
AT1G22840	-0.126548	0.520504	CYTOCHROME C-1 (CYTC-1)	Encodes cytochrome c. Contains two site II (TGGGCC/T) elements, which interact with a TCP-domain transcription factor, and a downstream internal telomeric repeat, and are required for expression of the Cytc-1 gene. Promoter directs preferential expression in root and shoot meristems and in anthers. Double mutants with CYTC-2 accumulate starch during the day, have delayed growth and development and reduced GA and DELLA proteins linking cellular metabolism and GA homeostasis.
AT1G22850	-0.0244519	0.900935		SNARE associated protein which functions as a receptor and is located in the chloroplast.
AT1G22860	-0.066682	0.776685	VACUOLAR PROTEIN SORTING 3 (VPS3)	Vacuolar sorting protein 39;(source:Araport11)
AT1G22870	0.210353	0.26466	(SCYL2A)	One of two paralogs in Arabidopsis.Loss of both SCYL2B and SCYL2A results in severe growth defects.
AT1G22880	0.306715	0.111053	CELLULASE 5 (CEL5)	cellulase 5;(source:Araport11)
AT1G22882	-0.142902	0.648642	SUN-DOMAIN PROTEIN 3 (SUN3)	Encodes a member of the mid-SUN subfamily of SUN-domain proteins that is localized to both the nuclear envelope and the ER. It is involved in early seed development and nuclear morphology. Secreted peptide which functions in plant growth and pathogen defense.
AT1G22885	-0.128437	0.768214	(PROSCOOP13)	transmembrane protein;(source:Araport11)
AT1G09800	0.838694	0.00657018	(TRUA6)	Enzyme for the pseudouridine (&#936;) to uridine (U) conversion.
AT1G22900	1.03822	0.206755		Disease resistance-responsive (dirigent-like protein) family protein;(source:Araport11)
AT1G22910	-0.133342	0.455421		RNA-binding (RRM/RBD/RNP motifs) family protein;(source:Araport11)
AT1G22920	0.0185038	0.927408	COP9 SIGNALOSOME 5A (CSN5A)	AJH1 encodes a protein similar to JAB1, a specific mammalian coactivator of AP-1 transcription. Encodes a subunit of the COP9 complex that is involved in protein deneddylation. Plants with mutations in CSN5A and CSN5B have a de-etiolated phenotype. Required for the recovery of AUX/IAA repressor levels following recurrent heat stress to regulate auxin homeostasis.
AT1G22930	-0.354804	0.203619		T-complex protein 11;(source:Araport11)
AT1G22940	-0.184347	0.280435	THIAMINE REQUIRING 1 (TH1)	Encodes a bifunctional enzyme required for thiamine (vitamin B1) biosynthesis. TH1 can phosphorylate HMP-P to produce HMP-PP, the pyrimidine heterocyclic subunit of thiamine. TH1 also catalyzes the condensation of HMP-PP and HET to form thiamine monophosphate (TMP). TH1 also appears capable of phosphorylating HMP based on E.coli mutant complementation assays. th1 mutants are thiamine auxotrophs that die as seedlings on unsupplemented media.
AT1G22950	0.133835	0.426043	INCURVATA11 (ICU11)	Belongs to the 2-oxoglutarate (2OG) and Fe(II)-dependent oxygenase superfamily proteins and contains an oxoglutarate/iron-dependent oxygenase domain (InterPro:IPR005123) of the prolyl 4-hydroxylase, alpha subunit subtype (P4Hc; InterPro:IPR006620), participates in epigenetic repression of flowering genes, works redundantly with CP2 to repress several members of the MADS-box transcription factors family, during vegetative development via histone modification.
AT1G22960	0.210957	0.347559		Pentatricopeptide repeat (PPR) superfamily protein;(source:Araport11)
AT1G22970	0.123385	0.564207		cyclin-D1-binding protein;(source:Araport11)
AT1G22985	0.090959	0.886874	CYTOKININ RESPONSE FACTOR 7 (CRF7)	encodes a member of the ERF (ethylene response factor) subfamily B-5 of ERF/AP2 transcription factor family. The protein contains one AP2 domain. There are 7 members in this subfamily.
AT1G23000	0.602269	0.0827685	HEAVY METAL ASSOCIATED PROTEIN 5 (ATHMP05)	Heavy metal transport/detoxification superfamily protein;(source:Araport11)
AT1G23010	0.160576	0.692158	LOW PHOSPHATE ROOT1 (LPR1)	Encodes a protein with multicopper oxidase activity. Located in ER. Function together with LPR2 (AT1G71040) and a P5-type ATPase (At5g23630/PDR2) in a common pathway that adjusts root meristem activity to Pi (inorganic phosphate) availability.
AT1G23020	-0.162958	0.366809	FERRIC REDUCTION OXIDASE 3 (FRO3)	Encodes a ferric chelate reductase whose transcription is regulated by FIT1. Expressed in the root, shoot, flower and cotyledon.
AT5G60200	0.838384	0.0237595	TARGET OF MONOPTEROS 6 (TMO6)	Encodes a Dof-type transcription factor. PEAR protein involved in the formation of a short-range concentration gradient that peaks at protophloem sieve elements, and activates gene expression that promotes radial growth. Locally promotes transcription of inhibitory HD-ZIP III genes, and thereby establishes a negative-feedback loop that forms a robust boundary that demarks the zone of cell division.
AT1G23040	-0.330152	0.466905		hydroxyproline-rich glycoprotein family protein;(source:Araport11)
AT1G23080	-0.352204	0.0588417	PIN-FORMED 7 (PIN7)	Encodes a novel component of auxin efflux that is located apically in the basal cell and is involved during embryogenesis in setting up the apical-basal axis in the embryo. It is also involved in pattern specification during root development. In roots, it is expressed at lateral and basal membranes of provascular cells in the meristem and elongation zone, whereas in the columella cells it coincides with the PIN3 domain. Plasma membrane-localized PIN proteins mediate a saturable efflux of auxin. PINs mediate auxin efflux from mammalian and yeast cells without needing additional plant-specific factors. The action of PINs in auxin efflux is distinct from PGPs, rate-limiting, specific to auxins and sensitive to auxin transport inhibitors. PINs are directly involved of in catalyzing cellular auxin efflux.
AT4G34360	0.8357	0.0386965		S-adenosyl-L-methionine-dependent methyltransferases superfamily protein;(source:Araport11)
AT1G23100	0.627808	0.0939403		GroES-like family protein;(source:Araport11)
AT1G23130	-0.0422977	0.834762		Polyketide cyclase/dehydrase and lipid transport superfamily protein;(source:Araport11)
AT1G23140	-0.69459	0.0668921	C2-DOMAIN ABA-RELATED8 (CAR8)	Expression is upregulated in the shoot of cax1/cax3 mutant.
AT1G23150	0.391525	0.317915		hypothetical protein;(source:Araport11)
AT1G23170	-0.17594	0.382737		Involved in cell wall modifications resulting in resistance to the biotroph Hpa.
AT1G23180	0.0161173	0.94596	(ARM)	armadillo repeat protein (ARM); interacts with chloroplast chaperone CLPC1, which unfolds and delivers substrates to the stromal CLPPRT protease complex for degradation.
AT2G21710	0.834156	0.00436995	EMBRYO DEFECTIVE 2219 (EMB2219)	Mitochondrial transcription termination factor family protein;(source:Araport11)
AT1G23200	-1.06319	0.0588417	HIGHLY METHYL ESTERIFIED SEEDS (HMS)	ProPME pectin methyl esterase involved in embryo development, stomatal function, mucilage release.
AT1G23205	0.100902	0.710198		Plant invertase/pectin methylesterase inhibitor superfamily protein;(source:Araport11)
AT1G23220	-0.0184683	0.943672		Dynein light chain type 1 family protein;(source:Araport11)
AT1G23230	-0.011932	0.974439	MEDIATOR 23 (MED23)	Mediator tail subunit, involved in transcriptional regulation. Mediator Complex Subunit, interacts with MED2, MED5, MED16 in the Regulation of Phenylpropanoid Biosynthesis.
AT1G23260	-0.211514	0.301169	MMS ZWEI HOMOLOGUE 1 (MMZ1)	MMZ1/UEV1A encodes a protein that may play a role in DNA damage responses and error-free post-replicative DNA repair by participating in lysine-63-based polyubiquitination reactions. UEV1A can form diubiquitin and triubiquitin chains in combination with UBC13A/UBC35 in vitro. It can also functionally complement an mms2 mutation in budding yeast, both by increasing mms2 mutant viability in the presence of the DNA damaging agent MMS, and by reducing the rate of spontaneous DNA mutation. However, a combination of MMZ1/UEV1A and UBC13A do not do a good job of rescuing an mms2 ubc13 double mutant in yeast. MMZ1/UEV1A transcripts are found at low levels in most plant organs, but cannot be detected in the pollen. Transcript levels do not appear to be stress-inducible. The uev1a-1 mutant shows normal sensitivity to MMS in germination assays suggesting that UEV1A is not required for DNA damage tolerance during this developmental stage.
AT1G23280	0.216836	0.181152		MAK16 protein-like protein;(source:Araport11)
AT1G23310	-0.0702717	0.644104	GLUTAMATE:GLYOXYLATE AMINOTRANSFERASE (GGT1)	Identified by cloning the gene that corresponded to a purified protein having glyoxylate aminotransferase activity. Localized to the peroxisome and thought to be involved in photorespiration/ metabolic salvage pathway.
AT1G23330	0.117053	0.567276		alpha/beta-Hydrolases superfamily protein;(source:Araport11)
AT1G23340	0.778345	0.0599009		carboxyl-terminal proteinase, putative (DUF239);(source:Araport11)
AT1G23360	0.168832	0.338279	(MENG)	Encodes a 2-phytyl-1,4-naphthoquinone methyltransferase that catalyzes the final step in phylloquinone (vitamin K1) biosynthesis.
AT1G23380	-0.0567285	0.918858	KNOTTED1-LIKE HOMEOBOX GENE 6 (KNAT6)	homeodomain transcription factor KNAT6, belonging to class I of KN transcription factor family (which also includes KNAT1 and KNAT2). Expression is increased in as and bop1 leaf mutants.
AT5G23480	0.83386	0.0167068		SWIB/MDM2, Plus-3 and GYF domain-containing protein;(source:Araport11)
AT1G23400	0.119788	0.535977	CHLOROPLAST RNA SPLICING2-ASSOCIATED FACTOR 2 (CAF2)	Promotes the splicing of chloroplast group II introns.
AT1G23440	-0.193343	0.324344		Peptidase C15, pyroglutamyl peptidase I-like protein;(source:Araport11)
AT1G23460	-0.230706	0.332511		Pectin lyase-like superfamily protein;(source:Araport11)
AT1G23465	0.221067	0.59207	(ATIMP1B)	Mitochondrial ATP-independent protease
AT1G23480	0.0477436	0.808582	CELLULOSE SYNTHASE-LIKE A3 (CSLA03)	encodes a gene similar to cellulose synthase
AT1G23490	-0.254681	0.113981	ADP-RIBOSYLATION FACTOR 1 (ARF1)	Gene encoding ADP-ribosylation factor and similar to other ARFs and ARF-like proteins. A member of ARF GTPase family. Arabidopsis has 21 known members, known to be essential for vesicle coating and uncoating and functions in GTP-binding. The gene is shown to play a role in cell division, cell expansion and cellulose production using antisense construct.
AT1G23530	0.484636	0.174091		transmembrane protein;(source:Araport11)
AT1G23550	0.677702	0.197636	SIMILAR TO RCD ONE 2 (SRO2)	Encodes a protein with similarity to RCD1 but without the WWE domain. The protein does have a PARP signature upstream of the C-terminal protein interaction domain. The PARP signature may bind NAD+ and attach the ADP-ribose-moiety from NAD+ to the target molecule. Its presence suggests a role for the protein in ADP ribosylation. Its transcript level is up-regulated by tunicamycin (N-linked glycosylation inhibitor causing ER stress).
AT1G23710	0.152459	0.626229		hypothetical protein (DUF1645);(source:Araport11)
AT1G23730	-0.0356204	0.938503	BETA CARBONIC ANHYDRASE 3 (BCA3)	beta carbonic anhydrase 3;(source:Araport11)
AT1G23740	-0.0420456	0.802068	ALKENAL/ONE OXIDOREDUCTASE (AOR)	AOR is an alkenal/one oxidoreductase that acts on compounds with unsaturated alpha,beta-carbonyls. The activity of this enzyme with a number of substrates, including acrolein and 3-buten-2-one, was demonstrated in vitro using a truncated form of the protein that lacked approximately 80 of the first amino acids. This protein appears to localize to the chloroplast where it likely helps to maintain the photosynthetic process by detoxifying reactive carbonyls formed during lipid peroxidation.
AT1G23750	0.0641742	0.807191		Nucleic acid-binding, OB-fold-like protein;(source:Araport11)
AT1G23780	-0.0430825	0.812723		F-box family protein;(source:Araport11)
AT1G23790	0.360101	0.177119	CORTICAL MICROTUBULE DISORDERING4 (CORD4)	dicer-like protein (DUF936);(source:Araport11)
AT1G23800	0.0516376	0.89029	ALDEHYDE DEHYDROGENASE 2B7 (ALDH2B7)	Encodes a mitochondrial aldehyde dehydrogenase; nuclear gene for mitochondrial product.
AT1G23820	0.0711009	0.720064	SPERMIDINE SYNTHASE 1 (SPDS1)	Spermidine synthase.
AT5G62370	0.83099	0.027249		Tetratricopeptide repeat (TPR)-like superfamily protein;(source:Araport11)
AT1G23860	0.177858	0.475616	RS-CONTAINING ZINC FINGER PROTEIN 21 (RSZ21)	Encodes a 9G8-like serine-arginine rich (SR) protein that interacts in vivo with U1-70K, a U1 small nuclear ribonucleoprotein 70-kDa protein that is involved in nuclear precursor mRNA processing. Barta et al (2010) have proposed a nomenclature for Serine/Arginine-Rich Protein Splicing Factors (SR proteins): Plant Cell. 2010, 22:2926.
AT1G23870	0.299644	0.279445	TREHALOSE-PHOSPHATASE/SYNTHASE 9 (TPS9)	Encodes an enzyme putatively involved in trehalose biosynthesis. The protein has a trehalose synthase (TPS)-like domain that may or may not be active as well as a trehalose phosphatase (TPP)-like domain. The mRNA is cell-to-cell mobile.
AT1G23880	-0.23822	0.348322		NHL domain-containing protein;(source:Araport11)
AT1G23890	0.212687	0.519919		NHL domain-containing protein;(source:Araport11)
AT1G23900	-0.2765	0.156749	GAMMA-ADAPTIN 1 (GAMMA-ADAPTIN 1)	Encodes large subunit of the heterotetrameric adaptor protein complex AP-1. AP-1 is required for clathrin coated vesicles budding from the trans-Golgi network or plasma membrane.
AT1G23935	0.595214	0.102467		apoptosis inhibitory protein;(source:Araport11)
AT1G23950	0.0970786	0.560878		hypothetical protein (DUF626);(source:Araport11)
AT1G23960	-0.229227	0.259745		hypothetical protein (DUF626);(source:Araport11)
AT1G23970	-0.16334	0.422327		hypothetical protein (DUF626);(source:Araport11)
AT1G23980	0.389435	0.355201	ARABIDOPSIS T??XICOS EN LEVADURA 47 (ATL47)	RING/U-box superfamily protein;(source:Araport11)
AT1G24020	0.0390092	0.901367	MLP-LIKE PROTEIN 423 (MLP423)	MLP-like protein 423;(source:Araport11)
AT1G24030	0.523661	0.276588	PBS1-LIKE 28 (PBL28)	Protein kinase superfamily protein;(source:Araport11)
AT1G24040	0.050866	0.801673	GCN5&#8208;RELATED N&#8208;ACETYLTRANSFERASE 5 (GNAT5)	Acyl-CoA N-acyltransferases (NAT) superfamily protein;(source:Araport11)
AT1G24050	-0.0202719	0.934176		RNA-processing, Lsm domain-containing protein;(source:Araport11)
AT1G24070	0.809818	0.058203	CELLULOSE SYNTHASE-LIKE A10 (CSLA10)	encodes a gene similar to cellulose synthase
AT1G18265	0.829782	0.0361024		zein-binding protein (Protein of unknown function, DUF593);(source:Araport11)
AT2G04530	0.829744	0.00215938	(CPZ)	Encodes a protein with RNAse Z activity suggesting a role in tRNA processing. Protein contains a signal sequence for import into the chloroplast.
AT1G24100	0.0832871	0.646031	UDP-GLUCOSYL TRANSFERASE 74B1 (UGT74B1)	Encodes a UDP-glucose:thiohydroximate S-glucosyltransferase, involved in glucosinolate biosynthesis
AT1G24120	-0.19166	0.275226	ARG1-LIKE 1 (ARL1)	encodes a DnaJ-like protein similar to ARG1 and ARL2 that are both involved in root and hypocotyl gravitropism response. However, null mutation in this gene does not result in defects in gravitropism. Gene is expressed in all tissues examined.
AT3G21300	0.829302	0.0046754	TRNA METHYLTRANSFERASE 2A (TRM2A)	RNA methyltransferase family protein;(source:Araport11)
AT1G24145	-0.987383	0.0667135		transmembrane protein;(source:Araport11)
AT1G24147	-0.269403	0.614324		transmembrane protein;(source:Araport11)
AT1G24148	0.202656	0.579799		hypothetical protein;(source:Araport11)
AT2G15690	0.82651	0.0167197	DYW DOMAIN PROTEIN 2 (DYW2)	Encodes an atypical PPR-DYW protein containing five predicted PPR domains and a C-terminal DYW domain separated by an amino acid sequence that do not clearly correspond to an E domain. It is expressed in both the mitochondrion and chloroplast and is also involved in RNA editing in the mitochondrion and chloroplast as a core member of E+-type PPR editosomes.
AT1G24160	-0.148445	0.489121		triadin;(source:Araport11)
AT1G24170	-0.233217	0.109083	(LGT9)	Encodes a protein with putative galacturonosyltransferase activity.
AT1G24180	-0.191059	0.271881	IAA-CONJUGATE-RESISTANT 4 (IAR4)	Arabidopsis thaliana pyruvate dehydrogenase E1a-like subunit. 81% identical to a previously characterized Arabidopsis mitochondrial PDH E1a-subunit, At1g59900. Serine 296 phosphorylation of IAR4 has critical function in root hair formation and root development. Changing Ser296 in IAR4 to Ala resulted in a phenotype intermediate between mutant and wild-type, while substitution to Asp was either lethal or caused an extreme dwarf phenotype.
AT1G24190	-0.160559	0.678797		Enhances AtERF7-mediated transcriptional repression. RNAi lines show ABA hypersensitivity. Interacts with ERF7 and HDA19.
AT1G24210	0.702403	0.149865		Paired amphipathic helix (PAH2) superfamily protein;(source:Araport11)
AT1G24240	0.106934	0.661721	RIBOSOMAL PROTEIN BL19M (BL19M)	Ribosomal protein L19 family protein;(source:Araport11)
AT1G24265	0.425223	0.180167		bZIP transcription factor, putative (DUF1664);(source:Araport11)
AT1G24267	0.263259	0.108121		bZIP transcription factor, putative (DUF1664);(source:Araport11)
AT1G24280	-0.173756	0.530219	GLUCOSE-6-PHOSPHATE DEHYDROGENASE 3 (G6PD3)	Encodes a plastidic glucose-6-phosphate dehydrogenase that is sensitive to reduction by DTT and whose mRNA is most highly expressed in root.
AT1G24290	0.278499	0.509536		AAA-type ATPase family protein;(source:Araport11)
AT1G24300	0.039	0.935512		GYF domain-containing protein;(source:Araport11)
AT1G24310	0.318627	0.0735282	(NUP54)	nuclear pore complex protein;(source:Araport11)
AT1G24330	0.403266	0.210192	(PUB6)	Plant U-box type E3 ubiquitin ligase (PUB).
AT1G24340	-0.0126462	0.963702	EMBRYO DEFECTIVE 2421 (emb2421)	A locus involved in embryogenesis. Mutations in this locus result in embryo lethality. The mRNA is cell-to-cell mobile.
AT1G24350	-0.120389	0.675752		Acid phosphatase/vanadium-dependent haloperoxidase-related protein;(source:Araport11)
AT1G24360	-0.0221135	0.906206	(KR)	Dual mitochondrial and plastid localized b-ketoacyl- ACP reductase, a component of the fatty acid synthase complex.
AT1G24400	-0.390472	0.248871	LYSINE HISTIDINE TRANSPORTER 2 (LHT2)	High-affinity transporter for neutral and acidic amino acids, expressed in tapetum tissue of anthers. Transport of 1-Aminocyclopropane-1-carboxylic acid (ACC).
AT1G24440	0.218656	0.268374		RING/U-box superfamily protein;(source:Araport11)
AT1G24450	-0.00322155	0.990472	NUCLEAR FUSION DEFECTIVE 2 (NFD2)	Putative RNAse III-Like protein; intracellular localization affected by TBSV.
AT1G24460	-0.175292	0.653248	TGN-LOCALIZED SYP41 INTERACTING PROTEIN (TNO1)	Encodes a novel protein that co-immunoprecipitates with SYP41. It is involved in vacuolar trafficking and salt tolerance, potentially via a role in vesicle fusion and in maintaining TGN structure or identity. Mutants display delayed formation of the Brefeldin A (BFA) compartment in cotyledons upon application of BFA.
AT1G24470	-0.547818	0.228634	BETA-KETOACYL REDUCTASE 2 (KCR2)	Encodes one of the two Arabidopsis homologues to YBR159w encoding a S. cerevisiae beta-ketoacyl reductase (KCR), which catalyzes the first reduction during VLCFA (very long chain fatty acids, >18 carbon) elongation: KCR1 (At1g67730), KCR2 (At1g24470). Complementation of the yeast ybr159Delta mutant demonstrated that the two KCR proteins are divergent and that only AtKCR1 can restore heterologous elongase activity similar to the native yeast KCR gene.
AT1G24490	0.114952	0.426415	ALBINA 4 (ALB4)	Homologue of the Alb3/Oxa1/YidC family. ALB4 is almost identical to the Alb3/Oxa1/YidC domain of the previously described 110 kDa inner envelope protein ARTEMIS. However, ALB4 is expressed as a separate 55 kDa protein and is located in the thylakoid membrane of chloroplasts. Analysis of a T-DNA insertion line with a reduced level of Alb4 revealed chloroplasts with an altered ultrastructure. Mutant plastids are larger, more spherical in appearance and the grana stacks within the mutant lines are less appressed than in the wild-type chloroplasts. ALB4 is required for proper chloroplast biogenesis. The mRNA is cell-to-cell mobile.
AT1G24510	0.100394	0.498297	CHAPERONIN CONTAINING T-COMPLEX POLYPEPTIDE-1 SUBUNIT 5 (CCT5)	TCP-1/cpn60 chaperonin family protein;(source:Araport11)
AT1G24530	0.334586	0.265833		Transducin/WD40 repeat-like superfamily protein;(source:Araport11)
AT1G24560	-0.29285	0.223909	PLANT-UNIQUE RAB5 EFFECTOR 2 (PUF2)	Effector molecule of the plant-unique RAB5, ARA6. Acts in the vacuolar/endocytic trafficking pathway with canonical RAB5 and SYP. Promotes recruitment of VSP9a onto the endosome, which is required for efficient RAB5 activation. Colocalizes with RAB5 on endosomes, where it coordinates transport with canonical RAB5.
AT1G24575	0.0409639	0.925703		DEAD-box ATP-dependent RNA helicase-like protein;(source:Araport11)
AT1G24577	0.252017	0.650007		hypothetical protein;(source:Araport11)
AT1G24610	0.0487715	0.775952		Rubisco methyltransferase family protein;(source:Araport11)
AT1G24625	0.383072	0.125427	ZINC FINGER PROTEIN 7 (ZFP7)	Encodes a zinc finger protein containing only a single zinc finger.
AT1G24706	0.0667093	0.918104	(THO2)	Encodes a component of the putative Arabidopsis THO/TREX complex: THO1 or HPR1 (At5g09860), THO2 (At1g24706), THO3 or TEX1 (At5g56130), THO5 (At5g42920, At1g45233), THO6 (At2g19430), and THO7 (At5g16790, At3g02950). THO/TREX complexes in animals have been implicated in the transport of mRNA precursors. Mutants of THO3/TEX1, THO1, THO6 accumulate reduced amount of small interfering (si)RNA, suggesting a role of the putative Arabidopsis THO/TREX in siRNA biosynthesis. Mutations in THO have severe developmental defects and affect the production of several different classes of small RNAs indicating a broader role in small RNA biosynthesis.
AT1G24735	-0.668462	0.180016		S-adenosyl-L-methionine-dependent methyltransferases superfamily protein;(source:Araport11)
AT1G24764	0.132941	0.501149		Member of the MAP70 protein family.
AT1G25220	0.144542	0.480907	ANTHRANILATE SYNTHASE BETA SUBUNIT 1 (ASB1)	Catalyzes the first step of tryptophan biosynthesis: Chorismate L-Glutamine = Anthranilate Pyruvate L-Glutamate. Functions as a heterocomplex with anthranilate synthase alpha subunit (ASA1 or ASA2).
AT1G25230	-0.333822	0.0625025		Calcineurin-like metallo-phosphoesterase superfamily protein;(source:Araport11)
AT1G25250	-0.120635	0.799361		Encodes a transcription factor that, together with IDD14 and IDD15, regulates auxin biosynthesis and transport and thus aerial organ morphogenesis and gravitropic responses . IDD16 also binds to the SPCH promoter and regulates stomata initiation.
AT1G25260	0.291758	0.18364	REDUCED POLLEN NUMBER (RDP)	Involved in male gamete development. Trans-acting factor in the assembly of the pre-60S particle; affects ribosome gene expression.
AT1G25275	-0.185879	0.60869		Thionin-like gene involved in resistance against the beet cyst nematode (Heterodera schachtii).
AT1G25280	-0.02158	0.903455	TUBBY LIKE PROTEIN 10 (TLP10)	Member of TLP family
AT1G25290	0.147729	0.432684	RHOMBOID-LIKE PROTEIN 10 (RBL10)	Predicted to be a plastid rhomboid protease. Mutants show defects in phosphatidic acid metabolism.
AT1G25320	-0.175894	0.426482		Leucine-rich repeat protein kinase family protein;(source:Araport11)
AT1G25350	0.143788	0.478564	OVULE ABORTION 9 (OVA9)	glutamine-tRNA ligase, putative / glutaminyl-tRNA synthetase, putative / GlnRS;(source:Araport11)
AT1G25360	0.631652	0.142286	D ORGANELLAR TRANSCRIPT PROCESSING 90 (OTP90)	DYW-type pentatricopeptide repeat protein involved in C to U editing in mitochondria and chloroplasts.
AT1G25370	-0.781615	0.061641		hypothetical protein (DUF1639);(source:Araport11)
AT1G25375	-0.36311	0.0684878		Metallo-hydrolase/oxidoreductase superfamily protein;(source:Araport11)
AT1G25380	0.134217	0.424325	NAD+ TRANSPORTER 2 (NDT2)	Encodes a mitochondrial-localized NAD+ transporter that transports NAD+ in a counter exchange mode with ADP and AMP in vitro.
AT1G25390	0.0641556	0.806938	LEAF RUST 10 DISEASE-RESISTANCE LOCUS RECEPTOR- LIKE PROTEIN KINASE-LIKE 4 (LRK10L4)	Protein kinase superfamily protein;(source:Araport11)
AT1G25400	0.0108693	0.985761		transmembrane protein;(source:Araport11)
AT1G25420	-0.0253241	0.914386	IST1-LIKE 2 (ISTL2)	Regulator of Vps4 activity in the MVB pathway protein;(source:Araport11)
AT1G25425	-0.00668603	0.987843	CLAVATA3/ESR-RELATED 43 (CLE43)	CLAVATA3/ESR-RELATED 43;(source:Araport11)
AT1G25440	-0.224473	0.100562	B-BOX DOMAIN PROTEIN 15 (BBX15)	B-box type zinc finger protein with CCT domain-containing protein;(source:Araport11)
AT1G25450	-0.130753	0.591653	3-KETOACYL-COA SYNTHASE 5 (KCS5)	Encodes KCS5, a member of the 3-ketoacyl-CoA synthase family involved in the biosynthesis of VLCFA (very long chain fatty acids).
AT1G25470	0.234923	0.239132	CYTOKININ RESPONSE FACTOR 12 (CRF12)	encodes a member of the ERF (ethylene response factor) subfamily B-6 of ERF/AP2 transcription factor family. The protein contains one AP2 domain. There are 12 members in this subfamily including RAP2.11.
AT1G25480	0.0359195	0.890474	ALUMINIUM ACTIVATED MALATE TRANSPORTER 4 (ALMT4)	Encodes a phosphorylation-dependent anion channel that can mediate malate release from the vacuole and is required for stomatal closure in response to abscisic acid.
AT1G25490	-0.194858	0.259745	ROOTS CURL IN NPA (RCN1)	One of three genes encoding phosphoprotein phosphatase 2A regulatory subunit A; Recessive ethylene-response mutant EER1 displays increased ethylene sensitivity in the hypocotyl and stem
AT1G25500	0.144067	0.684788		Plasma-membrane choline transporter family protein;(source:Araport11)
AT2G01890	0.825421	0.00839955	PURPLE ACID PHOSPHATASE 8 (PAP8)	Encodes a purple acid phosphatase (PAP) belonging to the low molecular weight plant PAP group.
AT1G25520	0.106794	0.642809	PHOTOSYNTHESIS-AFFECTED MUTANT 71 LIKE 4 (PML4)	Member of the UPF0016 family of membrane proteins, belongs to the conserved group of Mn/Ca transporters. Might act to fine tune Mn allocation into the endoplasmic reticulum of specific cell types.
AT1G25530	0.520893	0.244163		Transmembrane amino acid transporter family protein;(source:Araport11)
AT1G25540	0.103846	0.643204	PHYTOCHROME AND FLOWERING TIME 1 (PFT1)	Encodes a nuclear protein that acts in a phyB pathway (but downstream of phyB) and induces flowering in response to suboptimal light conditions. PFT1 promotes flowering in CO dependent and independent pathways and integrates several environmental stimuli, such as light quality and JA-dependent defenses. Mutants are hypo-responsive to far-red and hyper-responsive to red light and flower late under long day conditions. Also shown to be a Mediator subunit regulating jasmonate-dependent defense.
AT1G25550	-0.0253491	0.883738	HRS1 HOMOLOG3 (HHO3)	Member of HHO/HRS GARP type transcriptional repressor family. Involved in Pi uptake and Pi starvation signaling. Transcriptional repressors that functions with other NIGT genes as an important hub in the nutrient signaling network associated with the acquisition and use of nitrogen and phosphorus.
AT1G25560	0.0482961	0.826347	TEMPRANILLO 1 (TEM1)	Encodes a member of the RAV transcription factor family that contains AP2 and B3 binding domains. Involved in the regulation of flowering under long days. Loss of function results in early flowering. Overexpression causes late flowering and repression of expression of FT. Novel transcriptional regulator involved in ethylene signaling. Promoter bound by EIN3. EDF1 in turn, binds to promoter elements in ethylene responsive genes.
AT1G25570	-0.0767963	0.678797	(LLR1)	Di-glucose binding protein with Leucine-rich repeat domain-containing protein;(source:Araport11)
AT1G25580	0.041913	0.881597	SUPPRESSOR OF GAMMA RADIATION 1 (SOG1)	Encodes suppressor of gamma response 1 (SOG1), a putative transcription factor governing multiple responses to DNA damage.
AT1G25682	-0.0517549	0.790668	(CWC16A)	coiled-coil protein (DUF572);(source:Araport11)
AT1G26090	-0.113499	0.51216		P-loop containing nucleoside triphosphate hydrolases superfamily protein;(source:Araport11)
AT1G26100	-0.1915	0.509602		Cytochrome b561/ferric reductase transmembrane protein family;(source:Araport11)
AT1G26110	0.0637641	0.738739	DECAPPING 5 (DCP5)	Encodes Decapping 5, required for mRNA decapping, P-body formation and translational repression during postembryonic development.
AT1G26120	-0.101077	0.650411	ISOPRENYLCYSTEINE METHYLESTERASE-LIKE 1 (ICME-LIKE1)	alpha/beta-Hydrolases superfamily protein;(source:Araport11)
AT1G26130	0.197958	0.583096	AMINOPHOSPHOLIPID ATPASE 12 (ALA12)	ATPase E1-E2 type family protein / haloacid dehalogenase-like hydrolase family protein;(source:Araport11)
AT1G26150	0.399854	0.0702181	PROLINE-RICH EXTENSIN-LIKE RECEPTOR KINASE 10 (PERK10)	Encodes a member of the proline-rich extensin-like receptor kinase (PERK) family. This family consists of 15 predicted receptor kinases (PMID: 15653807).
AT1G26160	0.0168473	0.939746		Metal-dependent phosphohydrolase;(source:Araport11)
AT1G26170	0.0607892	0.784299	(IMB5)	Ran effector.
AT1G26180	0.266884	0.224829		membrane protein;(source:Araport11)
AT1G26190	0.0373539	0.873426	TRIPHOSPHATE TUNNEL METALLOENZYME 2 (TTM2)	TTM2 is a triphosphate tunnel metalloenzyme that displays pyrophosphatase activity.It contains both a uridine kinase (UK) domain and CYTH domain. TTM2 is involved in negative regulation defense response to pathogens (PMID:28733390).
AT1G26200	-0.904482	0.0872172		TRAM, LAG1 and CLN8 (TLC) lipid-sensing domain containing protein;(source:Araport11)
AT4G22880	0.82529	0.0290022	LEUCOANTHOCYANIDIN DIOXYGENASE (LDOX)	encodes leucoanthocyanidin dioxygenase, which is involved in proanthocyanin biosynthesis. Mutant analysis suggests that this gene is also involved in vacuole formation.
AT1G26218	0.0168227	0.981411	SHORT OPEN READING FRAME 14 (SORF14)	Natural antisense transcript overlaps with AT1G26220. Has been identified as a translated small open reading frame by ribosome profiling.
AT5G04895	0.816843	0.0316508	ABA OVERLY SENSITIVE 6 (ABO6)	DEA(D/H)-box RNA helicase family protein;(source:Araport11)
AT1G26260	0.203728	0.413787	CRYPTOCHROME-INTERACTING BASIC-HELIX-LOOP-HELIX 5 (CIB5)	Encodes CIB5 (cryptochrome-interacting basic-helix-loop-helix). Related to CIB1 (AT4G34530). CIB5 interacts with CRY2 and forms heterodimer with CIB1 in vitro. Regulates flowering time redundantly with CIB1.
AT1G26270	-0.018964	0.937669		Phosphatidylinositol 3- and 4-kinase family protein;(source:Araport11)
AT1G26300	-0.0717065	0.775376		BSD domain-containing protein;(source:Araport11)
AT1G26330	0.0230538	0.963625		DNA binding protein;(source:Araport11)
AT1G26340	0.266791	0.37207	CYTOCHROME B5 ISOFORM A (CB5-A)	encodes a member of the cytochromes b5 family of proteins that localizes to the outer envelope of the chloroplast. The C-terminal portion of the protein appears to be capable of inserting into a plant microsomal membrane in vitro.
AT1G26370	0.0292601	0.893571	ROOT INITIATION DEFECTIVE 1 (RID1)	RNA helicase family protein;(source:Araport11)
AT1G26390	-3.45255	0.0944682	(ATBBE4)	FAD-binding Berberine family protein;(source:Araport11)
AT1G26440	0.0810872	0.739952	UREIDE PERMEASE 5 (UPS5)	Encodes a ureide permease, uptake assays in yeast mutants indicated the longer splice variant is a cellular importer for allantoin, uracil and xanthine. Encodes 2 splice variants, UPS5L and UPS5S, which under nonstress conditions may function in allantoin degradation for nutrient recycling, whereas under stress, both genes may be involved in vesicular export allowing allantoin translocation from roots to shoots. Expression of this variant is enhanced in roots under salt stress. The central loop of the protein faces the cytosol (ReTA).
AT1G26450	0.505024	0.0922899		Carbohydrate-binding X8 domain superfamily protein;(source:Araport11)
AT1G26460	0.115264	0.484211		Tetratricopeptide repeat (TPR)-like superfamily protein;(source:Araport11)
AT1G26470	0.237293	0.408835	SNRK2-SUBSTRATE 1 (SNS1)	chromatin modification-like protein;(source:Araport11)
AT1G26520	0.399137	0.0789882		Cobalamin biosynthesis CobW-like protein;(source:Araport11)
AT1G26540	-0.10252	0.781148		Agenet domain-containing protein;(source:Araport11)
AT1G26550	0.0417496	0.825207		FKBP-like peptidyl-prolyl cis-trans isomerase family protein;(source:Araport11)
AT1G26560	-0.250382	0.163207	BETA GLUCOSIDASE 40 (BGLU40)	beta glucosidase 40;(source:Araport11)
AT1G26570	-0.132895	0.585557	UDP-GLUCOSE DEHYDROGENASE 1 (UGD1)	UDP-glucose dehydrogenase 1;(source:Araport11)
AT1G26580	0.396818	0.0874363		ELM2 domain protein;(source:Araport11)
AT1G26600	0.078261	0.921828		Member of a large family of putative ligands homologous to the Clavata3 gene. Consists of a single exon. Can partially replace CLV3 function in vivo.
AT1G26620	-0.0673759	0.820311		T-box transcription factor, putative (DUF863);(source:Araport11)
AT1G26630	-0.076358	0.707161	FUMONISIN B1-RESISTANT12 (FBR12)	Eukaryotic translation initiation factor 5A-2. Involved in programmed cell death triggered as a response to pseudomonas syringae infection. Loss of function mutants are more resistant to infection. The mRNA is cell-to-cell mobile.
AT1G26640	0.0299432	0.886874	ISOPENTENYL PHOSPHATE KINASE (IPK)	Encodes a cytosolic isopentenyl phosphate kinase that plays an important role in regulating the formation of both MVA (mevalonic acid) and MEP (methylerythritol phosphate) pathway-derived terpenoid compounds by controlling the ratio of IP/DMAP to IPP/DMAPP. IPP and DMAPP are the universal C5 building blocks of all natural terpenoids. IPK enhances terpenoid formation by returning IP/DMAP to the terpenoid biosynthetic network.
AT4G12400	0.816658	0.0422424	HOP3 (Hop3)	Encodes one of the 36 carboxylate clamp (CC)-tetratricopeptide repeat (TPR) proteins (Prasad 2010, Pubmed ID: 20856808) with potential to interact with Hsp90/Hsp70 as co-chaperones.
AT1G26660	0.227992	0.451394		Prefoldin chaperone subunit family protein;(source:Araport11)
AT1G26665	0.319829	0.266324	MEDIATOR 10B (MED10B)	Mediator complex, subunit Med10;(source:Araport11)
AT1G26670	-0.259235	0.169708	VESICLE TRANSPORT V-SNARE 1B (VTI1B)	member of VTI1 Gene Family. Normally localizes to the transgolgi network and plasma membrane. A dominant mutation (zip1) alters the subcellular localization of VTI12 and suppresses loss of function mutation (zag1) of VTI11. Interacts with members of the SYP family. Involved in protein trafficking to protein storage vacuoles.
AT1G26690	-0.424357	0.111472		emp24/gp25L/p24 family/GOLD family protein;(source:Araport11)
AT1G26730	0.224287	0.340432		EXS (ERD1/XPR1/SYG1) family protein;(source:Araport11)
AT1G26740	0.30063	0.215013		Ribosomal L32p protein family;(source:Araport11)
AT1G26750	0.0149569	0.954303	RIBOSOMAL PROTEIN MS23 (MS23)	hypothetical protein;(source:Araport11)
AT1G26760	0.347901	0.376442	SET DOMAIN PROTEIN 35 (SDG35)	SET domain protein 35;(source:Araport11)
AT1G26761	0.267345	0.143292		Arabinanase/levansucrase/invertase;(source:Araport11)
AT5G61940	0.812808	0.0476101		Ubiquitin carboxyl-terminal hydrolase-related protein;(source:Araport11)
AT1G26800	0.0684208	0.817983	MISFOLDED PROTEIN SENSING RING E3 LIGASE 1 (MPSR1)	MPSR1 is cytoplasmic E3 ligase that senses misfolded proteins independently of chaperones and targets those proteins for degradation via the 26S proteasome. Involved in the regulation of the homeostasis of sensor NLR immune receptors.
AT1G26810	-0.187875	0.401133	GALACTOSYLTRANSFERASE1 (GALT1)	Encodes a protein with &#946;1,3-galactosyltransferase activity involved in the biosynthesis of the Lewis a epitope of certain glycoproteins.
AT5G49450	0.812678	0.020393	BASIC LEUCINE-ZIPPER 1 (bZIP1)	Encodes a transcription activator is a positive regulator of plant tolerance to salt, osmotic and drought stresses.
AT1G26830	-0.0960954	0.77321	CULLIN 3 (CUL3)	Cullin, putative, similar to Cullin homolog 3 (CUL-3) SP:Q13618, GI:3639052 from (Homo sapiens); contains Pfam profile PF00888: Cullin family. Interacts with other components of E3 ligase complex suggesting it functions in RUB-modification. Forms complexes with BTB domain proteins forming a novel class of E3-based ubiquitin protein-ligase complexes. Mutant is early flowering and has a reduced sensitivity to far-red light. cul3a/cul3b homozygous/heterozygous plants are embryo lethal.
AT1G26840	0.0205991	0.954044	ORIGIN RECOGNITION COMPLEX PROTEIN 6 (ORC6)	Origin Recognition Complex subunit 6. Involved in the initiation of DNA replication. Regulated transcriptionally during cell cycle, peaking at G1/S-phase. Target of E2F/DF family of transcription factors. It acts downstream of BRP4, and is, at least in part, involved in the BRP4-mediated mitotic cell-cycle progression.
AT1G26850	-0.271295	0.102387		S-adenosyl-L-methionine-dependent methyltransferases superfamily protein;(source:Araport11)
AT1G26880	0.0624698	0.788621	RIBOSOMAL PROTEIN EL34Z (EL34Z)	Ribosomal protein L34e superfamily protein;(source:Araport11)
AT1G26900	0.23988	0.546068		Pentatricopeptide repeat (PPR) superfamily protein;(source:Araport11)
AT1G26910	-0.00214979	0.993489	RIBOSOMAL PROTEIN L10 B (RPL10B)	Ribosomal protein L16p/L10e family protein;(source:Araport11)
AT1G26920	0.173408	0.344546		zinc finger CCHC domain protein;(source:Araport11)
AT1G26930	0.330849	0.272898		Galactose oxidase/kelch repeat superfamily protein;(source:Araport11)
AT1G26940	-0.184191	0.453842		Cyclophilin-like peptidyl-prolyl cis-trans isomerase family protein;(source:Araport11)
AT1G26945	-0.146174	0.71033	KIDARI (KDR)	Encodes a basic helix-loop-helix (bHLH) protein involved in blue/far-red light signaling. Physically interacts with HFR1 and negatively regulates its activity.
AT1G26960	-0.240122	0.453992	HOMEOBOX PROTEIN 23 (AtHB23)	Encodes a homeodomain leucine zipper class I (HD-Zip I) protein. Participates in the gene regulatory network controlling root branching by mediating the regulation of LAX3 by ARF7/19.
AT1G27000	-0.242239	0.147778		GRIP/coiled-coil protein, putative (DUF1664);(source:Araport11)
AT1G27020	-0.341876	0.142602		plant/protein;(source:Araport11)
AT1G27030	0.039753	0.873408		hypothetical protein;(source:Araport11)
AT1G27050	0.322197	0.337859		Encodes a protein with a RNA recognition motif. Previously annotated as ATHB54, a homeodomain leucine zipper (HD-Zip) family protein. In the TAIR10 genome release (2010), this locus was split into two loci: AT1G27045 (containing homeodomain and leucine zipper domains) and AT1G27050 (containing a RNA recognition motif). AT1G27045 is now named ATHB54. Note that Affymetrix ATH1 Probe Set linked to symbol ATHB54 is in fact directed against the product of the AT1G27050 locus (the mRNA coding for the RNA-recognition-motif protein).
AT1G27060	0.0984063	0.770842	SENSITIVE TO ABA 1 (SAB1)	Regulator of chromosome condensation (RCC1) family protein;(source:Araport11)
AT1G27070	0.129175	0.654353	PROTEIN TARGETING TO STARCH 2 (PTST2)	Encodes a chloroplast-localized CBM48-containing protein that is involved in starch granule initiation. PTST2 delivers suitable oligosaccharide substrates to starch synthase 4 (SS4). Mutants lacking PTST2 have fewer starch granules in leaf chloroplasts than the wild type. PTST2 is the Arabidopsis ortholog of the rice FLO6 protein.
AT1G27090	-0.0673418	0.677418		glycine-rich protein;(source:Araport11)
AT1G27100	-0.0807836	0.669073		Actin cross-linking protein;(source:Araport11)
AT1G27120	-0.0687171	0.73021	(GALT4)	Encodes a Golgi-localized hydroxyproline-O-galactosyltransferase.
AT1G27130	-0.218253	0.269652	GLUTATHIONE S-TRANSFERASE TAU 13 (GSTU13)	Encodes glutathione transferase belonging to the tau class of GSTs. Naming convention according to Wagner et al. (2002). GSTU13 acts in the pathogen triggered pathway for indole glucosinolate metabolisms that involves also PENETRATION2 myrosinase. It is likely the enzyme that conjugates GSH with unstable indol-3-ylmethyl-ITCs formed upon PEN2-mediated IG hydrolysis, particularly in the branch of this pathway in which 4-substituted IGs are processed.
AT1G27150	0.0613948	0.740364		Tetratricopeptide repeat (TPR)-like superfamily protein;(source:Araport11)
AT1G27170	-0.152024	0.691956		transmembrane receptors / ATP binding protein;(source:Araport11)
AT1G27180	-0.125658	0.842348		disease resistance protein (TIR-NBS-LRR class);(source:Araport11)
AT1G27190	-0.211192	0.166443	BAK1-INTERACTING RECEPTOR-LIKE KINASE 3 (BIR3)	Activated by TCP8/14/15/22, involved in modulation of GA-dependent stamen filament elongation.
AT1G27200	-0.219416	0.333682		glycosyltransferase family protein (DUF23);(source:Araport11)
AT1G27210	-0.0240685	0.906033		ARM repeat superfamily protein;(source:Araport11)
AT1G27290	-0.250363	0.211635	TRANSMEMBRANE PROTEIN OF UNKNOWN FUNCTION (TMPU)	transmembrane protein;(source:Araport11)
AT1G27300	-0.0530753	0.862403		transmembrane protein;(source:Araport11)
AT1G27310	0.0571266	0.797211	NUCLEAR TRANSPORT FACTOR 2A (NTF2A)	Encodes an ortholog of yeast NTF2, a nuclear envelop transport protein that functions as the nuclear import receptor for RanGDP, an essential player in nucleocytoplasmic transport.
AT1G27320	0.0340167	0.928982	HISTIDINE KINASE 3 (HK3)	Encodes a histidine kinases, a cytokinin receptor that controls cytokinin-mediated leaf longevity through a specific phosphorylation of the response regulator, ARR2. The mRNA is cell-to-cell mobile.
AT1G27330	-0.07861	0.832552		Ribosome associated membrane protein RAMP4;(source:Araport11)
AT1G27340	-0.066561	0.725711	LEAF CURLING RESPONSIVENESS (LCR)	Encodes a putative F-box protein that is involved in the regulation of leaf morphology.
AT1G27350	-0.147857	0.58571		Ribosome associated membrane protein RAMP4;(source:Araport11)
AT1G27360	0.552313	0.050775	SQUAMOSA PROMOTER-LIKE 11 (SPL11)	In conjunction with SPL10 and SPL2, SPL11 redundantly controls proper development of lateral organs in association with shoot maturation in the reproductive phase. SPL2, SPL10, and SPL11, suppress root regeneration with age by inhibiting wound-induced auxin biosynthesis.
AT1G27370	0.289301	0.375638	SQUAMOSA PROMOTER BINDING PROTEIN-LIKE 10 (SPL10)	In conjunction with SPL11 and SPL2, SPL10 redundantly controls proper development of lateral organs in association with shoot maturation in the reproductive phase. SPL2, SPL10, and SPL11, suppress root regeneration with age by inhibiting wound-induced auxin biosynthesis. SPL10 also controls lamina shape during vegetative development.
AT1G27385	0.00554435	0.982115		phosphoribosylformylglycinamidine synthase;(source:Araport11)
AT1G27390	0.210107	0.197425	TRANSLOCASE OUTER MEMBRANE 20-2 (TOM20-2)	Form of TOM20, which is a component of the TOM complex, involved in transport of nuclear-encoded mitochondrial proteins
AT1G27400	0.307491	0.0998132	RIBOSOMAL PROTEIN UL22Z (UL22Z)	Ribosomal protein L22p/L17e family protein;(source:Araport11)
AT1G27410	0.370126	0.177409		DNA repair metallo-beta-lactamase family protein;(source:Araport11)
AT1G27420	0.25065	0.52663		Galactose oxidase/kelch repeat superfamily protein;(source:Araport11)
AT1G27430	-0.0607232	0.913425		GYF domain-containing protein;(source:Araport11)
AT1G27435	0.205302	0.393891	RIBOSOMAL PROTEIN BL31MZ (BL31MZ)	hypothetical protein;(source:Araport11)
AT1G27440	0.24048	0.291193	(GUT2)	IRX10 was identified as MUCI69 in a reverse genetic screen for MUCILAGE-RELATED genes. Mutations in this gene did not disrupt mucilage properties, likely due to the presence of the functionally redundant IRX10-L.
AT1G27450	-0.187531	0.346428	ADENINE PHOSPHORIBOSYL TRANSFERASE 1 (APT1)	Adenosine phosphoribosyl transferase(E.C:2.4.2.7), involved in the one-step salvage of adenine to AMP.
AT1G27460	-0.0641284	0.788975	NO POLLEN GERMINATION RELATED 1 (NPGR1)	encodes a calmodulin-binding protein that is expressed in pollen, suspension culture cells, flowers, and fruits. The mRNA is cell-to-cell mobile.
AT1G27470	0.27683	0.131267		transducin family protein / WD-40 repeat family protein;(source:Araport11)
AT1G27480	0.267581	0.115253		alpha/beta-Hydrolases superfamily protein;(source:Araport11)
AT1G27500	-0.176862	0.544857	H CELLULOSE SYNTHASE?MICROTUBULE UNCOUPLING 3 (CMU3)	Tetratricopeptide repeat (TPR)-like superfamily protein;(source:Araport11)
AT1G27510	0.182442	0.337909	EXECUTER 2 (EX2)	Encodes one of the two plastid proteins EXECUTER (EX1, AT4G33630) and EX2 (AT1G27510). Mediates singlet oxygen induced programmed cell death.
AT1G27520	0.214758	0.248217	MANNOSIDASE 5 (MNS5)	Glycosyl hydrolase family 47 protein;(source:Araport11)
AT1G27530	0.0539569	0.794469		ubiquitin-fold modifier-conjugating enzyme;(source:Araport11)
AT1G27540	-0.0514997	0.817983	F-BOX/DUF295 BRASSICEAE-SPECIFIC 2 (ATFDB2)	Involved in ABA-inhibited seed germination and seedling growth including modulation of ROS homeostasis in roots.
AT1G27595	0.0852327	0.724585	(TANG1)	Encodes a protein of unknown function containing a Symplekin C domain that is involved in negative regulation of glucose response. Mutants show increased sensitivity to glucose with a variety of assays.
AT1G27600	-0.0481377	0.807317	IRREGULAR XYLEM 9-LIKE (IRX9-L)	Encodes a member of the GT43 family glycosyltransferases involved in glucuronoxylan biosynthesis: AT2G37090 (IRX9) and AT1G27600 (IRX9-L or I9H, IRX9 homolog); AT4G36890 (IRX14) and AT5G67230 (IRX14-L or I14H, IRX14 homolog). They form two functionally non-redundant groups essential for the normal elongation of glucuronoxylan backbone. I9H functions redundantly with IRX9, I14H is redundant with IRX14. IRX9 or I9H do not complement IRX14, IRX14 or I14H do not complement IRX9.
AT1G27630	0.280863	0.086785	CYCLIN T 1;3 (CYCT1;3)	cyclin T 1;(source:Araport11)
AT1G27650	0.167208	0.282492	(ATU2AF35A)	U2 auxiliary factor small subunit. The atU2AF35a protein and its homolog, atU2AF35b, contain most of the conserved domains of hsU2AF35, including the psiRRM, one RS domain, two zinc fingers, and the two regions for interacting with U2AF large subunit. Both proteins lack the stretch of glycines present in human U2AF35. The sequences are overall 83% identical, and each Arabidopsis homolog shows approximately 70% similarity to hsU2AF35. U2AF(35) homologs were also identified from maize, rice and other plants with large-scale EST projects. Both genes are expressed in all major tissues, with atU2AF(35)a expressed at a higher level than atU2AF(35)b in most tissues. The expression patterns were different in roots: atU2AF(35)b expressed strongly in whole young roots and root tips and atU2AF(35)a limited to root vascular regions.
AT1G27660	0.438328	0.0833208	PERICYCLE FACTOR TYPE-A 5 (PFA5)	basic helix-loop-helix (bHLH) DNA-binding superfamily protein;(source:Araport11)
AT1G27680	-0.123368	0.565996	ADPGLC-PPASE LARGE SUBUNIT (APL2)	ADP-glucose pyrophosphorylase catalyzes the first, rate limiting step in starch biosynthesis. The large subunit plays a regulatory role whereas the small subunit (ApS) is the catalytic isoform. Four isoforms of the large subunit (ApL1-4) have been described.Mutational analysis of APS1 suggests that APL1 and APL2 can compensate for loss of APS1 catalytic activity,suggesting both have catalytic as well as regulatory functions. The mRNA is cell-to-cell mobile.
AT1G27690	-0.0146634	0.954841	BOUNDARY OF ROP DOMAIN3 (BDR3)	lipase, putative (DUF620);(source:Araport11)
AT1G27695	0.164961	0.83375	TRIGALACTOSYLDIACYLGLYCEROL 5 (TGD5)	TGD5 encodes a small glycine rich protein that is localized to the chloroplast envelope and is a component of the ER to plastid lipid trafficking pathway. TGD5 interacts with other components of this pathway including TGD1, TGD2, TGD3, and TGD4.
AT1G27700	-0.133244	0.474994		Syntaxin/t-SNARE family protein;(source:Araport11)
AT1G27720	0.458994	0.350116	TBP-ASSOCIATED FACTOR 4B (TAF4b)	TBP-associated factor 4B;(source:Araport11)
AT1G27730	0.274646	0.718143	SALT TOLERANCE ZINC FINGER (STZ)	Related to Cys2/His2-type zinc-finger proteins found in higher plants. Compensated for a subset of calcineurin deficiency in yeast. Salt tolerance produced by ZAT10 appeared to be partially dependent on ENA1/PMR2, a P-type ATPase required for Li+ and Na+ efflux in yeast. The protein is localized to the nucleus, acts as a transcriptional repressor and is responsive to chitin oligomers. Also involved in response to photooxidative stress.
AT1G27750	-0.0759542	0.845084		nucleic acid binding protein;(source:Araport11)
AT1G27752	-0.0392393	0.914948		Ubiquitin system component Cue protein;(source:Araport11)
AT1G27760	0.0400154	0.821569	SALT-TOLERANCE 32 (SAT32)	Encodes a protein with similarity to human interferon-related developmental regulator (IFRD)that is involved in salt tolerance. Loss of function mutations are hypersensitive to salt stress and have reduced fertility. SAT32 is found in the cytoplasm but appears to translocate to the nucleus when plants are subject to salt stress.
AT5G18820	0.81267	0.00659896	(CPNA2)	Encodes a subunit of chloroplasts chaperonins that are involved in mediating the folding of newly synthesized, translocated, or stress-denatured proteins. Cpn60 subunits are: Cpn60alpha1 (At2g28000), AtCpn60alpha2 (At5g18820), AtCpn60beta1 (At1g55490), AtCpn60beta2 (At3g13470), AtCpn60beta3 (At5g56500), AtCpn60beta4 (At1g26230).
AT1G27840	0.112199	0.621287	(ATCSA-1)	Encodes a DDB1a interacting protein ATCSA-1 required for UV-B tolerance and genomic integrity. Involved in dictating the efficiency and the strand preference of repair of transcribed genes, works as the dominant protein in coupling repair to transcription with minor contribution from CSA2.
AT1G27850	-0.170568	0.665804	BASIC PROLINE-RICH PROTEIN5 (BPP5)	Encodes a microtubule-associated protein involved in cortical microtubule organization during leaf development.
AT1G27880	0.429829	0.177075		DEAD/DEAH box RNA helicase family protein;(source:Araport11)
AT1G27900	0.0389766	0.880525		RNA helicase family protein;(source:Araport11)
AT1G27910	-0.0890822	0.654207	PLANT U-BOX 45 (PUB45)	Encodes a protein containing a UND, a U-box, and an ARM domain. This protein has E3 ubiquitin ligase activity based on in vitro assays.
AT1G27921	0.580305	0.238416		Natural antisense transcript overlaps with AT1G27920;(source:Araport11)
AT1G27930	0.0137294	0.957681	(AGM1)	Arabinogalactan methylesterase,involved in arabinogalactan glucuronic acid methylation. Interacts with eIF3.
AT1G27940	-0.372478	0.304393	ATP-BINDING CASSETTE B13 (ABCB13)	P-glycoprotein 13;(source:Araport11)
AT1G27950	-0.340205	0.149827	GLYCOSYLPHOSPHATIDYLINOSITOL-ANCHORED LIPID PROTEIN TRANSFER 1 (LTPG1)	Encodes LTPG1, a lipid transfer protein with a predicted GPI (glycosylphosphatidylinositol)-anchor domain. Localized in the plasma membrane. Disruption of the LTPG1 gene causes alterations of cuticular lipid composition, but no significant changes on total wax and cutin monomer loads are seen. The mRNA is cell-to-cell mobile.
AT1G27960	0.451922	0.0580465	EVOLUTIONARILY CONSERVED C-TERMINAL REGION 9 (ECT9)	encodes a protein whose C-terminal region is similar to ECT1 and ECT2, which bind to CIPK1.
AT1G27970	-0.0457446	0.864318	NUCLEAR TRANSPORT FACTOR 2B (NTF2B)	Encodes an ortholog of yeast NTF2, a nuclear envelop transport protein that functions as the nuclear import receptor for RanGDP, an essential player in nucleocytoplasmic transport. The mRNA is cell-to-cell mobile.
AT1G27980	-0.442002	0.0754764	DIHYDROSPHINGOSINE PHOSPHATE LYASE (DPL1)	Encodes an ER-localized sphingoid long-chain base-1-phosphate lyase involved in the dehydration stress response.
AT1G28010	-0.233497	0.447449	ATP-BINDING CASSETTE B14 (ABCB14)	Encodes an ATP-binding cassette (ABC) transporter. Expressed in the vascular tissue of primary stem.
AT1G28050	0.132197	0.531766	B-BOX DOMAIN PROTEIN 13 (BBX13)	B-box type zinc finger protein with CCT domain-containing protein;(source:Araport11)
AT1G28060	0.301048	0.199148	RNA-DIRECTED DNA METHYLATION 16 (RDM16)	Pre-mRNA-splicing factor 3;(source:Araport11)
AT1G28070	0.548808	0.123939		ATP-dependent RNA helicase;(source:Araport11)
AT1G28090	0.291147	0.123814		Polynucleotide adenylyltransferase family protein;(source:Araport11)
AT1G28100	0.138704	0.485019		hypothetical protein;(source:Araport11)
AT1G28110	0.0384354	0.862005	SERINE CARBOXYPEPTIDASE-LIKE 45 (SCPL45)	serine carboxypeptidase-like 45;(source:Araport11)
AT1G28120	-0.0863375	0.680471	OTU DOMAIN CONTAINING DUB 1 (OTU1)	Deubiquitinase with preference towards M1 and K48 linkages.
AT1G28130	-0.129834	0.682858	GRETCHEN HAGEN 3.17 (GH3.17)	Encodes an IAA-amido synthase that conjugates Asp and other amino acids to auxin in vitro. Lines carrying insertions in this gene are hypersensitive to auxin.
AT1G28140	-0.131697	0.482353		Located in chloroplast and involved in change in response to H2O2.
AT1G28150	0.0909516	0.643886		hypothetical protein;(source:Araport11)
AT1G28190	0.182223	0.615071		PADRE protein up-regulated after infection by S. sclerotiorum.
AT1G28200	-0.269232	0.132402	FH INTERACTING PROTEIN 1 (FIP1)	VirF-interacting protein FIP1
AT4G01037	0.807921	0.00556283	WHAT IS THIS FACTOR 1 (WTF1)	Ubiquitin carboxyl-terminal hydrolase family protein;(source:Araport11)
AT1G28230	-0.155737	0.681313	PURINE PERMEASE 1 (PUP1)	Encodes a transporter that transports purines,cytokinins and other adenine derivatives. Expressed in the leaf hydathodes where it may be involved in re-uptake of cytokinins during guttation.
AT1G28240	-0.120425	0.557191	MUCILAGE-RELATED 70 (MUCI70)	strawberry notch protein (DUF616);(source:Araport11)
AT1G28250	0.180688	0.482218		transmembrane protein;(source:Araport11)
AT4G21065	0.80617	0.047281		Tetratricopeptide repeat (TPR)-like superfamily protein;(source:Araport11)
AT1G28280	-0.0327039	0.897953	MPK3/6-TARGETED VQP 1 (MVQ1)	VQ motif-containing protein;(source:Araport11)
AT1G28290	-0.0581962	0.90481	ARABINOGALACTAN PROTEIN 31 (AGP31)	Encodes an atypical arabinogalactan protein that is localized to the plasma membrange. AGP31 is highly expressed in flowers and vascular tissue and is repressed by jasmonic acid. AGP31 may play a role in vascular tissue function during defense and development.
AT1G28310	0.249036	0.190148		Dof-type zinc finger DNA-binding family protein;(source:Araport11)
AT1G28320	0.146818	0.442483	DEGRADATION OF PERIPLASMIC PROTEINS 15 (DEG15)	Mutants in this gene are defective in the processing of pre-glyoxysomal malate dehydrogenase (pre-gMDH) to gMDH.
AT1G28330	0.437004	0.147083	DORMANCY-ASSOCIATED PROTEIN-LIKE 1 (DYL1)	dormancy-associated protein (DRM1)
AT1G28340	-0.172186	0.295301	RECEPTOR LIKE PROTEIN 4 (RLP4)	receptor like protein 4;(source:Araport11)
AT1G28350	0.150545	0.443628		Nucleotidylyl transferase superfamily protein;(source:Araport11)
AT1G28380	-0.133651	0.355154	NECROTIC SPOTTED LESIONS 1 (NSL1)	This gene is predicted to encode a protein involved in negatively regulating salicylic acid-related defense responses and cell death programs. nsl1 mutants develop necrotic lesions spontaneously and show other features of a defense response, such as higher levels of SA and disease resistance-related transcripts, in the absence of a biotic stimulus. The NSL1 protein is predicted to have a MACPF domain, found in proteins that form a transmembrane pore in mammalian immune responses. NSL1 transcript levels do not appear to change in response to biotic stresses, but are elevated by cycloheximide in seedlings, and by sodium chloride in roots. The mRNA is cell-to-cell mobile.
AT1G28390	0.14072	0.70281		Protein kinase superfamily protein;(source:Araport11)
AT1G28395	0.264898	0.407115		hypothetical protein;(source:Araport11)
AT5G46730	0.804977	0.00412828		glycine-rich protein;(source:Araport11)
AT1G28410	-0.0536849	0.786397		myosin heavy chain-like protein;(source:Araport11)
AT1G28420	0.0409468	0.950378	HOMEOBOX-1 (HB-1)	homeobox-1;(source:Araport11)
AT1G28440	-0.297216	0.191905	HAESA-LIKE 1 (HSL1)	LRR-RLK protein involved in seed longevity. Induced by aging, mutant seeds show decreased germination rate upon aging treatment.
AT1G28490	-0.112452	0.53442	SYNTAXIN OF PLANTS 61 (SYP61)	Encodes SYP61, one of 24 Arabidopsis syntaxins. Its mRNA has been shown to be expressed. SYP61 and SYP121 coordinate the trafficking of plasma membrane aquaporin PIP2;7 to modulate the cell membrane water permeability.
AT1G28510	0.0974935	0.62733		Optic atrophy 3 protein (OPA3);(source:Araport11)
AT1G28520	0.0541143	0.7888	VASCULAR PLANT ONE ZINC FINGER PROTEIN (VOZ1)	VOZ transcription factor which acts as positive regulator of several salt-responsive genes. Functionally redundant in salt stress with VOZ2.
AT3G17660	0.803601	0.0371191		A member of ARF GAP domain (AGD), A thaliana has 15 members, grouped into four classes; AGD15 belongs to the class 4, together with AGD14.
AT1G28540	-0.224378	0.481584		Tail-anchored (TA) OEP membrane protein which possesses a single C-terminal transmembrane domain targeting post-translationally to plastids.
AT1G28560	0.339657	0.173519		Encodes a protein similar to human SNAP50. Mutants display different temperature sensitivities in the dedifferentiation of cells from different organs. Mutation inhibits the dedifferentiation-associated accumulation of U-snRNAs and some other small RNA species encoded by independent-type genes carrying the USE and TATA box. Required for the elevation of cell proliferation competence in hypocotyl dedifferentiation.
AT1G28570	-0.125655	0.78921		SGNH hydrolase-type esterase superfamily protein;(source:Araport11)
AT1G28580	-0.108014	0.542871	(AXE1)	GDSL-motif esterase/acyltransferase/lipase. Enzyme group with broad substrate specificity that may catalyze acyltransfer or hydrolase reactions with lipid and non-lipid substrates.
AT1G28600	-0.171404	0.364428	GUARD-CELL-ENRICHED GDSL LIPASE 2 (GGL2)	GDSL-motif esterase/acyltransferase/lipase. Enzyme group with broad substrate specificity that may catalyze acyltransfer or hydrolase reactions with lipid and non-lipid substrates.
AT1G28610	0.275941	0.0987316	GUARD-CELL-ENRICHED GDSL LIPASE 3 (GGL3)	GDSL-motif esterase/acyltransferase/lipase. Enzyme group with broad substrate specificity that may catalyze acyltransfer or hydrolase reactions with lipid and non-lipid substrates.
AT1G28660	-0.0562193	0.829105	GUARD-CELL-ENRICHED GDSL LIPASES (GGL2)	GDSL-motif esterase/acyltransferase/lipase. Enzyme group with broad substrate specificity that may catalyze acyltransfer or hydrolase reactions with lipid and non-lipid substrates.
AT1G28670	-0.166142	0.304182	(ARAB-1)	Arabidopsis thaliana lipase
AT1G28680	0.027369	0.956156	COUMARIN SYNTHASE (COSY)	Catalyses trans-cis isomerization and lactonization in the biosynthesis of coumarins in roots.
AT1G28690	0.520693	0.397784		Tetratricopeptide repeat (TPR)-like superfamily protein;(source:Araport11)
AT1G28710	0.511132	0.0832779		Nucleotide-diphospho-sugar transferase family protein;(source:Araport11)
AT1G28715	0.370312	0.277591		hypothetical protein;(source:Araport11)
AT1G28760	0.412587	0.139638	INNER NUCLEAR MEMBRANE PROTEIN A (NEMP_A)	Encodes an orthlog of the Xenopus inner nuclear membrane (INM) protein Nemp1/TMEM194A.It is an inner nuclear membrane protein that binds with nucleoskeleton proteins.
AT1G28765	0.357505	0.196204		hypothetical protein;(source:Araport11)
AT1G28960	0.143945	0.405155	NUDIX HYDROLASE HOMOLOG 15 (NUDX15)	Encodes a ppGpp pyrophosphohydrolase.
AT4G21220	0.801213	0.0446089	LIPID X D2 (LPXD2)	Trimeric LpxA-like enzymes superfamily protein;(source:Araport11)
AT1G29040	-0.309079	0.149865		50S ribosomal protein L34;(source:Araport11)
AT1G29050	-0.288686	0.157205	TRICHOME BIREFRINGENCE-LIKE 38 (TBL38)	Encodes a member of the TBL (TRICHOME BIREFRINGENCE-LIKE) gene family containing a plant-specific DUF231 (domain of unknown function) domain. TBL gene family has 46 members, two of which (TBR/AT5G06700 and TBL3/AT5G01360) have been shown to be involved in the synthesis and deposition of secondary wall cellulose, presumably by influencing the esterification state of pectic polymers. A nomenclature for this gene family has been proposed (Volker Bischoff & Wolf Scheible, 2010, personal communication).
AT1G29060	-0.17776	0.597589	(ATSFT12)	Encodes a golgi localized QcSNARE involved in response to salt and osmotic stress. Overexpression confers increased resistance to NaCl, mannitol and LiCl. SFT12 may act by mediating vacuolar sequestration of NaCl and other ions.
AT1G29070	-0.0877299	0.730682	PLASTID RIBOSOMAL PROTEINS OF THE 50S SUBUNIT 34 (PRPL34)	Ribosomal protein L34;(source:Araport11)
AT1G29120	0.281907	0.0812552	UP9 (UP9)	Hydrolase-like protein family;(source:Araport11)
AT1G29150	-0.231174	0.144467	NON-ATPASE SUBUNIT 9 (ATS9)	specifically interacts with FUS6/COP11 via the C-terminal domain of FUS6/COP11 and associates with an ATPase subunit of the 19S proteasome regulatory complex, AtS6A. The mRNA is cell-to-cell mobile.
AT1G29160	0.306589	0.62575	COGWHEEL1 (COG1)	Encodes a DOF transcription factor involved in seed coat development. Regulates PRX2 and PRX25, involved in seed longevity.
AT1G29170	0.0498637	0.875657	(WAVE2)	Encodes a member of the SCAR family.These proteins are part of a complex (WAVE) complex.The SCAR subunit activates the ARP2/3 complex which in turn act as a nucleator for actin filaments.
AT1G29220	-0.00838065	0.96846		transcriptional regulator family protein;(source:Araport11)
AT1G29240	-0.181905	0.550227		transcription initiation factor TFIID subunit, putative (DUF688);(source:Araport11)
AT1G29250	0.230447	0.253741	INVOLVED IN RRNA PROCESSING 5 (IRP5)	ALBA protein which forms a complex with ALBA2 that binds genic R-loops and safeguards genome stability.
AT1G29260	-0.277621	0.177906	PEROXIN 7 (PEX7)	Encodes the peroxisomal targeting signal type 2 receptor that facilitates peroxisomal protein translocation. It recognizes proteins with the PTS2 consensus sequence (RLX5HL or a variant) within the first 30 or so amino acids. RNAi experiments suggest that PEX7 is necessary for the maintenance of glyoxysomal but not leaf peroxisomal function. The mRNA is cell-to-cell mobile.
AT1G29270	0.976341	0.20641		transcription factor bHLH35-like protein;(source:Araport11)
AT1G29300	0.227303	0.618933	UNFERTILIZED EMBRYO SAC 1 (UNE1)	intracellular protein transporter, putative (DUF641);(source:Araport11)
AT1G29310	-0.284605	0.146292	(Sec. 61-alpha1)	SecY protein transport family protein;(source:Araport11)
AT1G29320	0.3231	0.0678801		Transducin/WD40 repeat-like superfamily protein;(source:Araport11)
AT1G29330	0.126817	0.752186	ENDOPLASMIC RETICULUM RETENTION DEFECTIVE 2 (ERD2)	Encodes a protein similar in sequence to animal and yeast endoplasmic reticulum retention signal receptor. This protein can functionally complement the yeast homologue. Transcript is detected in flower buds, stems, root, and leaves.
AT1G29340	-0.161089	0.345443	PLANT U-BOX 17 (PUB17)	Encodes a protein containing a UND, a U-box, and an ARM domain. This protein has E3 ubiquitin ligase activity. It is required for cell death and full resistance specified by Arabidopsis RPM1 and RPS4 resistance proteins against Pseudomonas syringae pv tomato. The mRNA is cell-to-cell mobile.
AT1G29350	-0.139808	0.653678		RNA polymerase II degradation factor-like protein (DUF1296);(source:Araport11)
AT1G29357	0.397668	0.310999		Natural antisense transcript overlaps with AT1G29355;(source:Araport11)
AT1G29370	0.0530409	0.893131		RNA polymerase II degradation factor-like protein (DUF1296);(source:Araport11)
AT1G29380	0.056551	0.88275		Carbohydrate-binding X8 domain superfamily protein;(source:Araport11)
AT1G29390	-0.139597	0.490946	COLD REGULATED 314 THYLAKOID MEMBRANE 2 (COR314-TM2)	Integral membrane protein in the inner envelope of chloroplasts. Provide freezing tolerance.
AT3G53360	0.796389	0.0463048		Tetratricopeptide repeat (TPR)-like superfamily protein;(source:Araport11)
AT1G29400	-0.24094	0.175761	MEI2-LIKE PROTEIN 5 (ML5)	A member of mei2-like gene family, predominantly plant-based family of genes encoding RNA binding proteins with characteristic presence of a highly conserved RNA binding motif first described in the mei2 gene of the fission yeast S. pombe. In silico analyses reveal nine mei2 -like genes in A. thaliana. They were grouped into four distinct clades, based on overall sequence similarity and subfamily-specific sequence elements. AML5 is a member of two sister clades of mei2-like gene family, AML1 through AML5, and belongs to the clade named ALM235. Among mei2-like genes, AML5 is the transcript with highest frequency of alternative splicing. Expression was detected during embryo development (heart and torpedo stage) and in vegetative and floral apices.
AT1G29410	0.0881014	0.730111	PHOSPHORIBOSYLANTHRANILATE ISOMERASE 3 (PAI3)	Encodes phosphoribosylanthranilate isomerase which catalyzes the third step in tryptophan biosynthesis.
AT1G29418	0.467473	0.253884		transmembrane protein;(source:Araport11)
AT1G29430	-0.0798886	0.764178	SMALL AUXIN UPREGULATED RNA 62 (SAUR62)	SAUR762 expression is induced during pollination and expressed in pollen tubes. SAUR62 likely functions in translation of proteins required for pollen tube development/function.
AT1G29440	-0.603384	0.0818318	SMALL AUXIN UP RNA 63 (SAUR63)	Small Auxin Up RNA (SAUR) protein; stimulates plasma membrane (PM) H+-ATPase proton pumping activity by inhibiting PM-associated PP2C.D phosphatases, thereby increasing the PM electrochemical potential, acidifying the apoplast, and stimulating cell expansion.
AT1G29450	-0.253995	0.360857	SMALL AUXIN UPREGULATED RNA 64 (SAUR64)	SAUR-like auxin-responsive protein family;(source:Araport11)
AT1G29460	-0.201482	0.468471		SAUR-like auxin-responsive protein family;(source:Araport11)
AT1G29465	-0.607139	0.131297		transmembrane protein;(source:Araport11)
AT1G29470	-0.42532	0.0557054		S-adenosyl-L-methionine-dependent methyltransferases superfamily protein;(source:Araport11)
AT1G29500	-0.195712	0.417758	SMALL AUXIN UPREGULATED RNA 66 (SAUR66)	SAUR-like auxin-responsive protein family;(source:Araport11)
AT1G29510	-0.361389	0.21771	SMALL AUXIN UPREGULATED RNA 67 (SAUR67)	This locus was referred to as SAUR68 in PMID:17948056 but the nomenclature should be SAUR67.
AT1G29520	0.125207	0.646431		AWPM-19-like family protein;(source:Araport11)
AT1G29530	0.0978763	0.537342		hypothetical protein;(source:Araport11)
AT1G29550	0.08022	0.783259	(EIF4E1B)	Eukaryotic initiation factor 4E protein;(source:Araport11)
AT1G29560	0.0174317	0.970641		Zinc finger C-x8-C-x5-C-x3-H type family protein;(source:Araport11)
AT1G29590	-0.00313718	0.993726	EUKARYOTIC TRANSLATION INITIATION FACTOR 4E3 (eIF4E3)	translation initiation factor;(source:Araport11)
AT1G29600	0.847847	0.0538795	(ATC3H10)	Zinc finger C-x8-C-x5-C-x3-H type family protein;(source:Araport11)
AT1G29630	0.329833	0.226691		5-3 exonuclease family protein;(source:Araport11)
AT5G42800	0.789355	0.0268521	DIHYDROFLAVONOL 4-REDUCTASE (DFR)	dihydroflavonol reductase. Catalyzes the conversion of dihydroquercetin to leucocyanidin in the biosynthesis of anthocyanins. Not expressed in roots (qRT-PCR). The mRNA is cell-to-cell mobile.
AT1G29670	-0.625242	0.0653684	(GDSL1)	GDSL-motif esterase/acyltransferase/lipase. Enzyme group with broad substrate specificity that may catalyze acyltransfer or hydrolase reactions with lipid and non-lipid substrates.The mRNA is cell-to-cell mobile.
AT1G29690	-0.0903988	0.652372	CONSTITUTIVELY ACTIVATED CELL DEATH 1 (CAD1)	Encodes a protein containing a domain with significant homology to the MACPF (membrane attack complex and perforin) domain of complements and perforin proteins that are involved in innate immunity in animals. Transgenic <i>cad1-1</i> mutant plants show lesions seen in the hypersensitive response, as well as a spontaneous activation of expression of pathogenesis-related genes and leading to a 32-fold increase in salicylic acid (SA). CAD1 is postulated to act as a negative regulator controlling SA-mediated pathway of programmed cell death in plant immunity.
AT1G29700	-0.0603397	0.719994		Metallo-hydrolase/oxidoreductase superfamily protein;(source:Araport11)
AT1G29710	-0.0907911	0.781148	DYW DOMAIN PROTEIN 4 (DYW4)	Tetratricopeptide repeat (TPR)-like superfamily protein;(source:Araport11)
AT1G29720	-0.106689	0.671906	RKF-LIKE 1 (RKFL1)	Encodes one of three RECEPTOR-LIKE KINASE IN FLOWERS 1 (RKF1) paralogues that is required in the stigmatic papillae and the female reproductive tract to promote compatible pollen grain hydration and pollen tube growth.
AT1G29730	0.40753	0.285831	RKF-LIKE 2 (RKFL2)	Encodes one of three RECEPTOR-LIKE KINASE IN FLOWERS 1 (RKF1) paralogues that is required in the stigmatic papillae and the female reproductive tract to promote compatible pollen grain hydration and pollen tube growth.
AT1G29750	0.0794911	0.776157	RECEPTOR-LIKE KINASE IN FLOWERS 1 (RKF1)	Receptor-like serine/threonine kinase (RKF1). The putative extracellular domain of the RKF1 protein contains 13 tandem repeats of leucine-rich sequences. Expressed in early flower primordial, stamen, and pollen grains.
AT1G29760	0.136917	0.53445	SEIPIN2 (SEIPIN2)	Membrane protein involved in lipid droplet biogenesis primarily in pollen. The interaction motif on SEIPIN2 for VAP27-1 is restricted to the N-terminal 30 amino acids that contain an FFAT motif.
AT1G29770	0.374048	0.349484		Haloacid dehalogenase-like hydrolase (HAD) superfamily protein;(source:Araport11)
AT1G29785	0.174194	0.548739	SHORT OPEN READING FRAME 11 (SORF11)	Natural antisense transcript overlaps with AT1G29780. Has been identified as a translated small open reading frame by ribosome profiling.
AT1G29790	-0.205117	0.245124		S-adenosyl-L-methionine-dependent methyltransferases superfamily protein;(source:Araport11)
AT1G29800	-0.279066	0.136641	(CFS2)	FYVE domain-containing protein.
AT1G29810	-0.0208695	0.948291		Transcriptional coactivator/pterin dehydratase;(source:Araport11)
AT1G29820	0.352424	0.12311		Magnesium transporter CorA-like family protein;(source:Araport11)
AT1G29840	0.11363	0.709238		alpha/beta-Hydrolases superfamily protein;(source:Araport11)
AT1G29850	-0.0362293	0.855908	PROGRAMMED CELL DEATH PROTEIN 5 (PDCD5)	Encodes a protein that by its interaction with HAM acetyltransferases plays an important role during DNA damage responses induced by UV-B radiation and participates in programmed cell death programs.
AT1G29880	-0.0647158	0.769047		glycyl-tRNA synthetase / glycine-tRNA ligase;(source:Araport11)
AT1G29890	-0.323171	0.0532642	REDUCED WALL ACETYLATION 4 (RWA4)	Encodes a homolog of the protein Cas1p known to be involved in polysaccharide O-acetylation in Cryptococcus neoformans. Has high similarity to RWA2 whose mutant displays reduced acetylation. The protein is expressed in the Golgi and is involved in the acetylation of xylan during secondary wall biosynthesis.
AT1G29900	-0.14337	0.621531	CARBAMOYL PHOSPHATE SYNTHETASE B (CARB)	Encodes carbamoyl phosphate synthetase (CPS) large subunit (CARB), also named as VEN3. Heterologous expression of the Arabidopsis VEN3 and VEN6 genes in a CPS-deficient Escherichia coli strain fully restored bacterial growth in minimal medium, demonstrating the enzymatic activity of the VEN3 and VEN6 proteins.
AT3G03630	0.788888	0.0023483	CYSTEINE SYNTHASE 26 (CS26)	Encodes a protein that possesses S-sulfocysteine synthase activity and lacks O-acetylserien(thiol)lyase activity.
AT3G48500	0.787115	0.00532114	PIGMENT DEFECTIVE 312 (PDE312)	PEP complex component.
AT4G04670	0.786523	0.0186154	TRNA METHYLTRANSFERASE 5C (TRM5C)	Met-10+ like family protein / kelch repeat-containing protein;(source:Araport11)
AT1G29940	0.440384	0.11133	NUCLEAR RNA POLYMERASE A2 (NRPA2)	Encodes a subunit of RNA polymerase 1 (aka RNA polymerase A).
AT1G29950	0.365753	0.0501454	(SACL3)	basic helix-loop-helix (bHLH) DNA-binding superfamily protein;(source:Araport11)
AT1G29960	-0.249565	0.455822		Peptidase S24/S26A/S26B/S26C family protein;(source:Araport11)
AT1G29970	-0.249014	0.386783	60S RIBOSOMAL PROTEIN L18A-1 (RPL18AA)	60S ribosomal protein L18A-1;(source:Araport11)
AT1G29980	-0.0820998	0.684788		choice-of-anchor C domain protein, putative (Protein of unknown function, DUF642);(source:Araport11)
AT1G29990	-0.100819	0.698312	PREFOLDIN 6 (PFD6)	Encodes a cytoplastic protein with similarity to yeast prefoldin6, a subunit of the prefoldin complex. The PFD complex is thought to function along with the TCP ring complex to properly fold microtubule proteins.
AT1G30000	-0.31435	0.0888761		alpha-mannosidase 3;(source:Araport11)
AT1G30010	0.262955	0.411038	NUCLEAR MATURASE 1 (NMAT1)	Analysis of the RNA profiles of wild-type and mutant plants establishes a role for nMAT1 in the trans-splicing of nad1 intron 1 and in the cis-splicing of nad2 intron 1 and nad4 intron 2.
AT1G30040	-0.321932	0.43423	GIBBERELLIN 2-OXIDASE (GA2OX2)	Encodes a gibberellin 2-oxidase that acts on C-19 gibberellins. AtGA2OX2 expression is responsive to cytokinin and KNOX activities.
AT1G30070	0.109015	0.629302		SGS domain-containing protein;(source:Araport11)
AT1G30090	-0.158703	0.426323		Galactose oxidase/kelch repeat superfamily protein;(source:Araport11)
AT1G30110	0.744867	0.0576972	NUDIX HYDROLASE HOMOLOG 25 (NUDX25)	Encodes a ppGpp pyrophosphohydrolase.
AT1G30120	-0.260135	0.0991784	PYRUVATE DEHYDROGENASE E1 BETA (PDH-E1 BETA)	Encodes a putative plastid pyruvate dehydrogenase E1 beta subunit that is distinct from the mitochondrial pyruvate dehydrogenase E1 beta subunit.
AT1G30130	-0.0140339	0.95171		DUF1365 family protein;(source:Araport11)
AT1G30160	-0.406389	0.310222	DUF295 ORGANELLAR A 3 (ATDOA3)	hypothetical protein (DUF295);(source:Araport11)
AT1G30200	-0.126112	0.418277		F-box family protein;(source:Araport11)
AT1G30210	-0.0188724	0.922037	TEOSINTE BRANCHED 1, CYCLOIDEA, AND PCF FAMILY 24 (TCP24)	TCP family protein involved in heterochronic regulation of leaf differentiation. Represses photomorphogenic growth in miR319-dependent manner. Together with TCP4, 2, 3 and 10 enhances hypocotyl cell elongation by directly activating YUC5.
AT1G30230	-0.135978	0.536426	EUKARYOTIC ELONGATION FACTOR 1B BETA 1 (EEF-1BB1)	Encodes a guanine nucleotide exchange factor that plays an important role in translation elongation. It is localized in the plasma membrane and cytosol. Mutants display ectopic lignin deposition as well as cell expansion defects
AT1G30240	0.229145	0.253421		proline-, glutamic acid/leucine-rich protein;(source:Araport11)
AT3G61100	0.785354	0.0295944		Putative endonuclease or glycosyl hydrolase;(source:Araport11)
AT1G30260	-0.269079	0.447168		galactosyltransferase family protein;(source:Araport11)
AT1G30270	-0.287643	0.188131	CBL-INTERACTING PROTEIN KINASE 23 (CIPK23)	Arabidopsis thaliana CBL-interacting protein kinase 23. CIPK23 serves as a positive regulator of the potassium transporter AKT1 by directly phosphorylating AKT1. CIPK23 is activated by the binding of two calcineurin B-like proteins, CBL1 and CBL9. The mRNA is cell-to-cell mobile.
AT1G30280	-0.144376	0.772965	AUXILIN-LIKE7 (AUXILIN-LIKE7)	Chaperone DnaJ-domain superfamily protein;(source:Araport11)
AT1G30290	0.0824806	0.793147		Tetratricopeptide repeat (TPR)-like superfamily protein;(source:Araport11)
AT1G30300	-0.129571	0.576607		Metallo-hydrolase/oxidoreductase superfamily protein;(source:Araport11)
AT1G30320	0.0269966	0.930551		Remorin family protein;(source:Araport11)
AT1G30330	-0.0585942	0.815588	AUXIN RESPONSE FACTOR 6 (ARF6)	Encodes a member of the auxin response factor family. Mediates auxin response via expression of auxin regulated genes. Acts redundantly with ARF8 to control stamen elongation and flower maturation. Expression of ARF6 is controlled by miR167.
AT1G30360	-0.252227	0.216715	EARLY-RESPONSIVE TO DEHYDRATION 4 (ERD4)	Early-responsive to dehydration stress protein (ERD4);(source:Araport11)
AT1G30380	-0.383652	0.07905	PHOTOSYSTEM I SUBUNIT K (PSAK)	Encodes subunit K of photosystem I reaction center. The mRNA is cell-to-cell mobile.
AT1G30400	-0.0451986	0.918104	ATP-BINDING CASSETTE C1 (ABCC1)	glutathione S-conjugate transporting ATPase (AtMRP1) mRNA. An ABCC-type arsenite-phytochelatin transporter. The expression of this gene is upregulated by herbicide safeners such as benoxacor and fenclorim.
AT1G30410	0.0801572	0.861333	ATP-BINDING CASSETTE C12 (ABCC12)	member of MRP subfamily
AT1G30420	-0.0736566	0.883738	ATP-BINDING CASSETTE C11 (ABCC11)	member of MRP subfamily
AT1G30440	-0.0774748	0.760498		Phototropic-responsive NPH3 family protein;(source:Araport11)
AT1G30450	-0.224725	0.299316	CATION-CHLORIDE CO-TRANSPORTER 1 (CCC1)	member of Cation-chloride co-transporter family
AT1G30460	0.168971	0.504817	CLEAVAGE AND POLYADENYLATION SPECIFICITY FACTOR 30 (CPSF30)	Encodes AtCPSF30, the 30-KDa subunit of cleavage and polyadenylation specificity factor. AtCPSF30 is a probable processing endonuclease. Nucleus-localized RNA binding protein capable of interacting with itself and with calmodulin. Its RNA-binding activity is inhibited by calmodulin in a calcium-dependent fashion.
AT1G30470	-0.0407361	0.862466		SIT4 phosphatase-associated family protein;(source:Araport11)
AT1G30475	-0.0994038	0.865074		hypothetical protein;(source:Araport11)
AT1G30480	0.0342636	0.893267	DNA-DAMAGE-REPAIR/TOLERATION PROTEIN 111 (DRT111)	recombination and DNA-damage resistance protein (DRT111). Part of SWAP1-SFPS-RRC1 splicing factor complex which modulates pre-mRNA. splicing to promote photomorphogenesis
AT1G30490	-0.0276634	0.913476	PHAVOLUTA (PHV)	Dominant PHV mutations cause transformation of abaxial leaf fates into adaxial leaf fates. Has overlapping functions with PHABULOSA, REVOLUTA and CORONA/ATHB15 in patterning the apical portion of the embryo. Encodes a member of HD-Zip family which contains homeodomain-leucine zipper domains and domain similar to a mammalian sterol binding domain.
AT1G30500	0.0872736	0.832049	NUCLEAR FACTOR Y, SUBUNIT A7 (NF-YA7)	nuclear factor Y, subunit A7;(source:Araport11)
AT1G30510	-0.344061	0.0667408	ROOT FNR 2 (RFNR2)	Encodes a root-type ferredoxin:NADP(H) oxidoreductase.
AT1G30520	0.125614	0.4431	ACYL-ACTIVATING ENZYME 14 (AAE14)	Encodes a chloroplast O-succinylbenzoyl-CoA ligase. Involved in phylloquinone biosynthesis. Knock mutant is seedling lethal.
AT1G30530	-0.175972	0.291268	UDP-GLUCOSYL TRANSFERASE 78D1 (UGT78D1)	The At1g30530 gene encodes a UDP-rhamnose:flavonol-3-O-rhamnosyltransferase (UGT78D1) attaching a rhamnosyl residue to the 3-O-position of the flavonols kaempferol and quercetin
AT1G30540	-0.0408196	0.862147	GLCNAC KINASE (GNK)	Actin-like ATPase superfamily protein;(source:Araport11)
AT1G30545	0.0547313	0.901473		S-adenosyl-L-methionine-dependent methyltransferase superfamily protein;(source:Araport11)
AT1G30570	-0.332953	0.125581	HERCULES RECEPTOR KINASE 2 (HERK2)	Encodes HERCULES2 (HERK2), a receptor kinase regulated by Brassinosteroids and required for cell elongation during vegetative growth.
AT1G30580	0.085518	0.545762	(ENGD-1)	GTP binding protein;(source:Araport11)
AT2G20590	0.785321	0.0292815	RETICULON 17 (RTN17)	Reticulon family protein;(source:Araport11)
AT1G30600	0.545498	0.056236		Subtilase family protein;(source:Araport11)
AT1G30610	0.259129	0.394841	EMBRYO DEFECTIVE 2279 (emb2279)	Pentatricopeptide repeat protein .Mutations in this locus result in embryo lethality due to defects in chloroplast development. Embryo shape at seed maturity is globular.
AT1G30620	-0.0570655	0.865344	MURUS 4 (MUR4)	encodes a type-II membrane protein that catalyzes 4-epimerization of UDP-D-Xylose to UDP-L-Arabinose in vitro, the nucleotide sugar used by glycosyltransferases in the arabinosylation of cell wall polysaccharides and wall-resident proteoglycans.
AT1G30630	-0.179544	0.253548	EPSILON1 COAT PROTEIN (epsilon1-COP)	Member of the Coat Protein I (COPI) complex is a seven-subunit coatomer complex consisting of the &#945;, &#946;, &#946;&#8242;, &#947;, &#948;, &#949;, and &#950; proteins. COPI is required for retrograde transport from the Golgi to the endoplasmic reticulum, Golgi maintenance, and cell plate formation.
AT3G42860	0.785251	0.0443191		zinc knuckle (CCHC-type) family protein;(source:Araport11)
AT1G30650	-0.167498	0.713729	WRKY DNA-BINDING PROTEIN 14 (WRKY14)	Encodes a member of the WRKY Transcription Factor family, Group II-e. It plays critical roles in the repression of plant thermomorphogenesis. WRKY14 represses expression of PIF4 at the transcriptional level, as well as the transactivation activity of the PIF4-TCP5 complex at the protein level, by interacting with TCP5 during plant thermomorphogenesis.
AT4G13800	0.782551	0.00919758	(ENOR3L3)	magnesium transporter NIPA (DUF803);(source:Araport11)
AT1G30690	-0.342479	0.0622811	(PATL4)	Sec14p-like phosphatidylinositol transfer family protein;(source:Araport11)
AT1G30755	0.0234225	0.934836	PSK SIMULATOR 2 (PSI2)	elongation factor G, putative (DUF668);(source:Araport11)
AT1G30810	0.14148	0.60498	JUMONJI DOMAIN-CONTAINING PROTEIN 18 (JMJ18)	JMJ18 encodes a novel JmjC domain- containing histone H3K4 demethylase. PHD finger-containing protein.
AT1G30820	0.0308119	0.886795	CTP SYNTHASE 1 (CTPS1)	Cytidine triphosphate synthase.
AT1G30825	0.159407	0.504188	DISTORTED TRICHOMES 2 (DIS2)	Involved in trichome maturation. mutant displays enlarged trichomes
AT1G30840	0.142244	0.800515	PURINE PERMEASE 4 (PUP4)	Member of a family of proteins related to PUP1, a purine transporter. May be involved in the transport of purine and purine derivatives such as cytokinins, across the plasma membrane.
AT1G30845	-0.711666	0.0580217		cell growth defect protein;(source:Araport11)
AT1G30860	0.47205	0.231856		RING/U-box superfamily protein;(source:Araport11)
AT1G30880	0.305502	0.350116		hypothetical protein;(source:Araport11)
AT1G30890	-0.338375	0.0614978		Integral membrane HRF1 family protein;(source:Araport11)
AT2G31150	0.781909	0.0131165		ATP binding / ATPase;(source:Araport11)
AT1G30910	0.0965312	0.629501		Molybdenum cofactor sulfurase family protein;(source:Araport11)
AT1G30960	0.476518	0.0556091	(ERA-2)	Ortholog of ERA (E. coli RAS-like protein)-related GTPase (ERG). Mitochondrial protein that associates with 18sRNA. Heterozygous mutants segregate for embryo lethality inherited as a sporphytic maternal effect. Increased ROS in the mutant ovule suggests a heritable mitochondrial defect results in lethality.
AT1G30970	0.292493	0.0784702		Encodes SUF4 (SUPPRESSOR of FRI 4), a putative zinc-finger-containing transcription factor that is required for delayed flowering in winter-annual Arabidopsis. suf4 mutations strongly suppress the late-flowering phenotype of FRI (FRIGIDA) mutants. suf4 mutants also show reduced H3K4 trimethylation at FLC (FLOWERING LOCUS C), a floral inhibitor. SUF4 may act to specifically recruit a putative histone H3 methyltransferase EFS (EARLY FLOWERING IN SHORT DAYS) and the PAF1-like complex to the FLC locus.
AT1G31010	0.399993	0.241037	ORGANELLAR SINGLE-STRANDED DNA BINDING PROTEIN 4 (OSB4)	organellar single-stranded DNA binding protein 4;(source:Araport11)
AT1G31020	-0.202832	0.342812	THIOREDOXIN O2 (TO2)	thioredoxin O2;(source:Araport11)
AT1G31040	-1.00559	0.0833208	ORESARA15 (ORE15)	ORE15 is a nuclear localized member of the PLATZ family of transcription factors. Based on over expression and loss of function phenotypes, ORE15 functions in regulation of leaf cell proliferation and senescence.
AT1G31070	-0.302149	0.0642509	N-ACETYLGLUCOSAMINE-1-PHOSPHATE URIDYLYLTRANSFERASE 1 (GlcNAc1pUT1)	Encodes a protein that functions as an N-acetylglucosamine-1-phosphate uridylyltransferase that catalyzes the formation of UDP-N-acetylglucosamine (UDP-GlcNAc). This is an essential precursor for glycolipid and glycoprotein synthesis and is also used for regulatory protein modification in signaling pathways. The enzyme can also catalyze the reverse reaction using both UDP-GlcNAc and the less common UDP-N-acetylgalactosamine as substrates.
AT1G31120	0.0621781	0.795766	K+ UPTAKE PERMEASE 10 (KUP10)	potassium transporter
AT1G31130	-0.325017	0.121538		polyadenylate-binding protein 1-B-binding protein;(source:Araport11)
AT1G31150	0.0182834	0.950755		K-box region protein (DUF1985);(source:Araport11)
AT1G31160	0.158221	0.41234	HISTIDINE TRIAD NUCLEOTIDE-BINDING 2 (HINT 2)	Encodes a member of the histidine triad nucleotide-binding family of proteins, but its activity has not been determined.
AT1G31170	-0.0349119	0.890474	SULFIREDOXIN (SRX)	encodes a cysteine-sulfinic acid reductase (sulfiredoxin - EC 1.8.98.2) capable of reducing overoxidized plastidic 2-Cys-Prx involved in peroxide detoxification and response to oxidative stress
AT2G24120	0.781783	0.0105402	SCABRA 3 (SCA3)	Plastid RNA polymerase which expression is regulated by GLRs family transcription factors in a cytokinin-dependent manner during deetiolation.
AT1G31175	0.269157	0.294179		cytochrome C oxidase biogenesis Cmc1-like protein;(source:Araport11)
AT1G31180	-0.125816	0.424101	(IMDH3)	The AtIMD3 is one out of 3 genes encoding the enzyme 3-isopropylmalate dehydrogenase involved in leucine biosynthesis in Arabidopsis. Its subcellular location has been targeted to plastids.
AT1G31190	-0.106907	0.5504	MYO-INOSITOL MONOPHOSPHATASE LIKE 1 (IMPL1)	Encodes a myo-inositol monophosphatase IMPL1 (myo-Inositol monophosphatase like 1).
AT1G31200	-0.173688	0.739015	PHLOEM PROTEIN 2-A9 (PP2-A9)	phloem protein 2-A9;(source:Araport11)
AT1G31220	-0.0595602	0.790468		N10-formyltetrahydrofolate-dependent phosphoribosylglycinamide formyltransferase that catalyzes the conversion of phosphoribosyl glycineamide to phosphoribosyl N-formylglycineamide
AT1G31230	-0.111973	0.674397	ASPARTATE KINASE-HOMOSERINE DEHYDROGENASE I (AK-HSDH I)	Encodes a bifunctional aspartate kinase/homoserine dehydrogenase. These two activities catalyze the first and the third steps toward the synthesis of the essential amino acids threonine, isoleucine and methionine.
AT1G31258	-0.176652	0.736489		other_RNA;(source:Araport11)
AT1G31280	0.0357926	0.907369	ARGONAUTE 2 (AGO2)	Encodes Argonaute gene that binds viral siRNAs and is involved in antiviral defense response. Regulates innate immunity.Mutants have increased susceptibility to Potato virus X and tobacco rattle virus.
AT1G31290	0.863302	0.121132	ARGONAUTE 3 (AGO3)	ARGONAUTE 3;(source:Araport11)
AT1G31300	-0.123862	0.580156		TRAM, LAG1 and CLN8 (TLC) lipid-sensing domain containing protein;(source:Araport11)
AT1G31310	0.817102	0.181147		hydroxyproline-rich glycoprotein family protein;(source:Araport11)
AT1G31320	0.662518	0.172511	LOB DOMAIN-CONTAINING PROTEIN 4 (LBD4)	LOB domain-containing protein 4;(source:Araport11)
AT3G55710	0.781581	0.0277786		UDP-Glycosyltransferase superfamily protein;(source:Araport11)
AT1G31335	0.140775	0.69893		transmembrane protein;(source:Araport11)
AT1G31340	0.0857975	0.736137	RELATED TO UBIQUITIN 1 (RUB1)	Encodes a ubiquitin-related protein that is conjugated to target proteins by neddylation. It has been shown to be conjugated to the cullin AtCUL1. The RUB-conjugation pathway has been implicated in in auxin response.
AT1G31350	-0.0242618	0.934836		KAR-UP F-box 1;(source:Araport11)
AT1G31360	0.19348	0.281996		Encodes a (d)NTP-dependent 3 Prime->5 Prime DNA helicase. This protein can also disrupt D loop structures and may mediate branch migration of Holliday junctions when tested in vitro. The unwinding activity of the enzyme depends on the presence of divalent cations (Mg2+, Mn2+, or Ca2+, but not Zn2+).(d)NTPs are also required with ATP and dATP supporting the greatest amount of DNA unwinding in vitro.
AT1G31410	-0.0454773	0.810463	ENLARGED FIL EXPRESSION DOMAIN 2 (ENF2)	putrescine-binding periplasmic protein-like protein;(source:Araport11)
AT1G31420	-0.155146	0.265904	FEI 1 (FEI1)	Encodes a plasma membrane localized leucine-rich repeat receptor kinase that is involved in cell wall elongation. Loss of function mutations of FEI1 and FEI2 exhibit defects in root and hypocotyl cell elongation. Double mutants are defective in cell wall biosynthesis and have thick hypocotyls, and short, thick roots.
AT1G31430	0.485721	0.238594		Pentatricopeptide repeat (PPR-like) superfamily protein;(source:Araport11)
AT1G31440	-0.221179	0.235496	SH3 DOMAIN-CONTAINING PROTEIN 1 (SH3P1)	SH3 domain-containing protein;(source:Araport11)
AT1G31460	-0.0447933	0.923411		vitellogenin-2 protein;(source:Araport11)
AT1G31470	0.0484981	0.926835	NUCLEAR FUSION DEFECTIVE 4 (NFD4)	Major facilitator superfamily protein;(source:Araport11)
AT1G31480	-0.207692	0.59489	SHOOT GRAVITROPISM 2 (SGR2)	encodes a novel protein that may be part of a gene family represented by bovine phosphatidic acid-preferring phospholipase A1 (PA-PLA1)containing a putative transmembrane domain. SGR2 is involved in the formation and function of the vacuole.
AT1G31500	0.0280661	0.898797	CATABOLITE REPRESSOR 4D (CCR4D)	HESP identified based on similarity to nocturnins and presence circadian regulatory elements in the promoter. It functions as a Mg(II) dependent poly(A) exoribonuclease.It is under circadian regulation and expressed at night. Knockdowns affect the regulation of circadian genes CCA1 and TOC1.
AT1G31540	-0.187472	0.5721		Disease resistance protein (TIR-NBS-LRR class) family;(source:Araport11)
AT1G31550	-0.125251	0.619372		GDSL-motif esterase/acyltransferase/lipase. Enzyme group with broad substrate specificity that may catalyze acyltransfer or hydrolase reactions with lipid and non-lipid substrates.
AT1G31580	-0.353428	0.407199	(ECS1)	Encodes cell wall protein. ECS1 is not a Xcc750 resistance gene, but the genetic data indicate that ECS1 is linked to a locus influencing resistance to Xcc750. The mRNA is cell-to-cell mobile.
AT1G06710	0.780792	0.0303584	MITOCHONDRIAL STABILITY FACTOR 1 (MTSF1)	Pentatricopeptide repeat protein that stabilizes nad4 mRNA in mitochondria.
AT1G31650	0.166707	0.374439	ROP (RHO OF PLANTS) GUANINE NUCLEOTIDE EXCHANGE FACTOR 14 (ROPGEF14)	Encodes a member of KPP-like gene family, homolog of KPP (kinase partner protein) gene in tomato. Also a member of the RopGEF (guanine nucleotide exchange factor) family, containing the novel PRONE domain (plant-specific Rop nucleotide exchanger), which is exclusively active towards members of the Rop subfamily.
AT5G37570	0.778979	0.0341171		Pentatricopeptide repeat (PPR-like) superfamily protein;(source:Araport11)
AT1G31690	-0.115277	0.626012	COPPER AMINE OXIDASE ALPHA 2 (CuAOalpha2)	Copper amine oxidase family protein;(source:Araport11)
AT1G31710	-0.286301	0.0983167	COPPER AMINE OXIDASE ALPHA 3 (CuAOalpha3)	Copper amine oxidase family protein;(source:Araport11)
AT1G31730	-0.15243	0.45273	ADAPTOR PROTEIN COMPLEX 4E (AP4E)	Encodes a component of the AP4 complex and is involved in vacuolar sorting of storage proteins.
AT1G31760	0.557228	0.296063	SWI/SNF PROTEIN COMPLEX B5 (SWIB5)	SWIB/MDM2 domain superfamily protein;(source:Araport11)
AT1G31770	0.322272	0.23228	ATP-BINDING CASSETTE G14 (ABCG14)	Transmembrane cytokinin transporter.Responsible for acropetal translocation of cytokinins.
AT1G31780	-0.336708	0.0678801	CONSERVED OLIGOMERIC GOLGI COMPLEX 6 (COG6)	Encodes a component of the oligomeric Golgi (COG) complex. Found in pollen golgi apparatus. Loss of function results in defects in pollen tube growth resulting in lack of transmission through the pollen.
AT1G31790	0.52009	0.196647		Tetratricopeptide repeat (TPR)-like superfamily protein;(source:Araport11)
AT1G31800	-0.0423093	0.814821	CYTOCHROME P450, FAMILY 97, SUBFAMILY A, POLYPEPTIDE 3 (CYP97A3)	Encodes a protein with &#946;-ring carotenoid hydroxylase activity. The mRNA is cell-to-cell mobile.
AT1G31810	-0.0449814	0.872734	FORMIN HOMOLOGY 14 (AFH14)	Encodes the Type II Arabidopsis formin14. Interacts with microtubules and microfilaments to regulate cell division.
AT1G31812	-0.181929	0.536761	ACYL-COA-BINDING PROTEIN 6 (ACBP6)	Acyl-CoA-binding protein. Bind acyl-CoA esters and protect acyl-CoAs from degradation by microsomal acyl-hydrolases. Plays a role in determining seed oil content.
AT1G31814	0.467576	0.101312	FRIGIDA LIKE 2 (FRL2)	Family member of FRI-related genes that is required for the winter-annual habit. Genbank accession BK004885. The functional FRL2-Ler allele is the major FRI-related gene required for FRI-mediated late flowering.
AT1G31817	0.180666	0.2711	NUCLEAR FUSION DEFECTIVE 3 (NFD3)	Ribosomal L18p/L5e family protein;(source:Araport11)
AT1G31820	-0.561205	0.0566818	POLYAMINE UPTAKE TRANSPORTER 1 (PUT1)	Encodes POLYAMINE UPTAKE TRANSPORTER 1, an amino acid permease family protein.
AT1G31830	-0.240135	0.170548	POLYAMINE UPTAKE TRANSPORTER 2 (PUT2)	Encodes POLYAMINE UPTAKE TRANSPORTER 2, an amino acid permease family protein.
AT1G31835	-0.264106	0.637831		hypothetical protein;(source:Araport11)
AT1G31840	0.986524	0.0876763		Tetratricopeptide repeat (TPR)-like superfamily protein;(source:Araport11)
AT4G36580	0.777865	0.0174522	SHOT1 BINDING ATPASE 4 (SBA4)	Homologue of animal ATPase Family AAA Domain-Containing Protein 3 (ATAD3), which is involved in mitochondrial nucleoid organization; interacts with SHOT1.
AT1G31860	0.00558024	0.981411	(AT-IE)	encodes a bifunctional protein that has phosphoribosyl-ATP pyrophosphohydrolase (PRA-PH) and phosphoribosyl-AMP cyclohydrolase (PRA-CH) activities.
AT1G31870	-0.0241233	0.922687	BUD SITESELECTION PROTEIN 13 (BUD13)	Ortholog of yeast BUD13 RES complex protein. Functions in pre mRNA processing of RNAs expressed in embryos.
AT1G31880	0.196042	0.646102		Belongs to five-member BRX gene family. Arabidopsis BRX genes share high levels of similarity among each others, with several conserved domains. The most distinct is BRX domain - highly conserved in all BRX genes among distantly related species. This protein-protein interaction domain is required and sufficient for BRX activity. BRX encodes a key regulator of cell proliferation and elongation in the root, which has been implicated in the brassinosteroid (BR) pathway as well as regulation of auxin-responsive gene expression. Also involved in cytokinin-mediated inhibition of lateral root initiation. A loss-of-function allele, named brx-2 in Rodrigues et al. (2009) Plant Physiol. but changed to brx-3 to resolve nomenclature conflict (Li et al. Planta 2009:229(3):593-603), shows enhanced response to ABA-mediated inhibition of root growth. Plasma-membrane-associated element of a molecular rheostat that modulates auxin flux through developing protophloem sieve elements (PPSEs) while interacting with PAX, thereby timing PPSE differentiation. Dampens PIN-mediated auxin efflux.
AT1G31910	-0.0118882	0.95116		GHMP kinase family protein;(source:Araport11)
AT1G31930	0.0522643	0.851196	EXTRA-LARGE GTP-BINDING PROTEIN 3 (XLG3)	Encodes XLG3 (extra-large G protein 3) that shows significant similarity to the G protein alpha subunit in its C terminal region. Involved in the regulation of root morphological and growth responses.
AT1G31935	-0.0295528	0.979696	SHORT OPEN READING FRAME 12 (SORF12)	Has been identified as a translated small open reading frame by ribosome profiling.
AT1G31940	-0.17317	0.335859		cystic fibrosis transmembrane conductance regulator;(source:Araport11)
AT1G31950	0.710753	0.0556091	TERPENE SYNTHASE 29 (TPS29)	Sesterterpene synthase which produces various sesterpne backbones bia type-A cyclization mechanism.
AT1G31970	0.107932	0.513224	STRESS RESPONSE SUPPRESSOR 1 (STRS1)	DEA(D/H)-box RNA helicase family protein;(source:Araport11)
AT1G32050	-0.166429	0.375472	SECRETORY CARRIER MEMBRANE PROTEIN 5 (SCAMP5)	SCAMP family protein;(source:Araport11)
AT1G32060	-0.0581919	0.715043	PHOSPHORIBULOKINASE (PRK)	Phosphoribulokinase is an essential enzyme of the Calvin-Benson-Bassham (CBB) cycle (photosynthetic carbon fixation). It catalyzes the ATP-dependent conversion of ribulose-5-phosphate (Ru5P) to ribulose-1,5-bisphosphate.
AT1G32070	0.0966669	0.579681	NUCLEAR SHUTTLE INTERACTING (NSI)	Encodes a acetyltransferase (NSI) that is localized in the nucleus and chloroplast. It interacts with the geminivirus movement protein NSP. This interaction is required for viral infection and systemic spread. Acetylates the viral coat protein (CP) in vitro, but not NSP. NSP inhibits NSI activity in vitro. In the chloroplast NSI functions in the dynamic reorganization thylakoid membrane complexes. NSI is highly transcribed in phloem and in xylem parenchyma cells, and in the apical meristem and guard cells, within young tissues in Arabidopsis, and its expression is turned off as tissues mature.Mutants have reduced melatonin and anthocyanin levels and do not accumulate the PSI-LHCII state transition complex.The protein has distinct lysine acetylation and relaxed N-terminal acetylation specificities on chloroplast proteins as determined by in vitro as well as in vivo analyses using quantitative protein mass spectrometry (PMID:32633465).
AT1G32080	-0.301172	0.0780639	(LrgB)	Encodes a plant LrgAB/CidAB protein localized to the chloroplast envelope that is involved in chloroplast development, carbon partitioning, ABA/drought response, and leaf senescence. The gene may have evolved from gene fusion of bacterial lrgA and lrgB.
AT1G32090	0.278046	0.136002	(OSCA1.8)	early-responsive to dehydration stress protein (ERD4);(source:Araport11)
AT2G21650	0.769562	0.00394345	MATERNAL EFFECT EMBRYO ARREST 3 (MEE3)	RSM1 is a member of a small sub-family of single MYB transcription factors. Analysis of overexpressin lines indicate its involvement during early morphogenesis.
AT1G32120	0.174949	0.415317		serine/threonine-protein phosphatase 7 long form-like protein;(source:Araport11)
AT1G32127	0.229479	0.429436		plant viral-response family protein;(source:Araport11)
AT1G32130	-0.229147	0.194756	(IWS1)	The C-terminal portion of this protein has high homology to the C-termini of the IWS1 (Interacts With Spt6) proteins found in yeast and humans. Interacts with transcription factor BES1. Involved in brassinosteroid-regulated gene expression.
AT1G32150	0.214639	0.200248	BASIC REGION/LEUCINE ZIPPER TRANSCRIPTION FACTOR 68 (bZIP68)	Encodes a G group bZIP transcription factor family member that can bind cis elements with an ACGT core, such as G-box, Hex, C-box and As-1. The protein is localized in the nucleus and can homodimerize and can heterodimerize with other G group members.
AT1G32160	0.040977	0.79917	(DUF760?1)	Interacts with chloroplast chaperone CLPC1, which unfolds and delivers substrates to the stromal CLPPRT protease complex for degradation.
AT1G32170	-0.0830092	0.814821	XYLOGLUCAN ENDOTRANSGLUCOSYLASE/HYDROLASE 30 (XTH30)	xyloglucan endotransglycosylase-related protein (XTR4) The mRNA is cell-to-cell mobile.
AT1G32190	0.0199438	0.966943		alpha/beta-Hydrolases superfamily protein;(source:Araport11)
AT1G32200	-0.0220352	0.906033	(ATS1)	Encodes a chloroplast glycerol-3-phosphate acyltransferase.Involved in the biosynthesis of chloroplast phosphatidylglycerol.
AT1G32210	-0.290855	0.230314	DEFENDER AGAINST APOPTOTIC DEATH 1 (ATDAD1)	Encodes protein involved in suppression of apoptosis. Complements a mammalian apoptosis suppressor mutation.
AT1G32220	0.0144692	0.94743		NAD(P)-binding Rossmann-fold superfamily protein;(source:Araport11)
AT1G32230	-0.111215	0.584709	RADICAL-INDUCED CELL DEATH1 (RCD1)	Encodes a protein belonging to the (ADP-ribosyl)transferase domain-containing subfamily of WWE protein-protein interaction domain protein family. Superoxide radicals are necessary and sufficient to propagate cell death or lesion formation in rcd1 mutants. Without stress treatment, RCD1 is localized in the nucleus. Under high salt or oxidative stress, RCD1 is found not only in the nucleus but also in the cytoplasm. The mRNA is cell-to-cell mobile.
AT1G32240	0.320537	0.292734	KANADI 2 (KAN2)	Encodes a member of the KANADI family of putative transcription factors. Together with KAN1, this gene appears to be involved in the development of the carpel and the outer integument of the ovule.Along with KAN1 and KAN4 appears to regulate the proper localization of PIN1 in early embryogenesis.
AT1G32260	0.15952	0.509053		envelope glycoprotein;(source:Araport11)
AT1G32310	-0.324084	0.382534	SAMBA (SAMBA)	Encodes a plant-specific negative regulator of the APC/C complex. It is expressed during embryogenesis and early plant development and plays a key role in organ size control. Mutants are defective in mitosis I of pollen development, resulting in pollen without sperm nuclei.
AT1G32330	0.0686654	0.781148	HEAT SHOCK TRANSCRIPTION FACTOR A1D (HSFA1D)	Member of Heat Stress Transcription Factor (Hsf) family. Negatively regulated by HSP90.2.
AT1G32340	-0.305776	0.186789	NDR1/HIN1-LIKE 8 (NHL8)	Encodes a protein whose sequence is similar to tobacco hairpin-induced gene (HIN1) and Arabidopsis non-race specific disease resistance gene (NDR1). Expression is not detected under normal conditions and in response to cucumber mosaic virus or spermine.
AT1G32360	0.11627	0.56636	(C3H12)	Three CCCH zinc finger domain protein that may have a role in growth repression. Component of the m6A writer complex; HAKAI is required for the interaction between HIZ1 and MTA (mRNA adenosine methylase A).
AT1G32370	0.38955	0.182337	TOBAMOVIRUS MULTIPLICATION 2B (TOM2B)	Encodes a 122 amino acid basic protein involved in tobamovirus multiplication in planta. The mRNA is cell-to-cell mobile.
AT1G32380	0.153598	0.386783	PHOSPHORIBOSYL PYROPHOSPHATE (PRPP) SYNTHASE 2 (PRS2)	Encodes a P-dependent phosphoribosyl pyrophosphate (PRPP) synthase.
AT4G33990	0.766882	0.0464627	EMBRYO DEFECTIVE 2758 (EMB2758)	Tetratricopeptide repeat (TPR)-like superfamily protein;(source:Araport11)
AT1G32410	-0.0250397	0.922219		Vacuolar protein sorting 55 (VPS55) family protein;(source:Araport11)
AT1G32415	0.589441	0.131469	(RRD2)	Encodes a PPR protein involved in mitochondrial functioning. Mutants suppress cell wall defects caused by C17 chemical inhibitor. Mutants are defective in cytochrome c maturation and activation of mitochondrial retrograde signalling.
AT1G32440	-0.111148	0.529577	PLASTIDIAL PYRUVATE KINASE 3 (PKp3)	encodes a chloroplast pyruvate kinase beta subunit. The enzyme is less active than the other chloroplast pyruvate kinase beta subunit encoded by AT5G52920. Involved in seed oil biosynthesis. Can partially complement the AT5G52920 mutant.
AT3G56330	0.765545	0.00362314	TRNA METHYLTRANSFERASE 1C (TRM1C)	Involved in posttranscriptional modification of plastid tRNA.
AT1G32470	-0.0734997	0.715517	(GDC-H1)	Single hybrid motif superfamily protein;(source:Araport11)
AT1G32490	0.0717838	0.830215	ENHANCED SILENCING PHENOTYPE 3 (ESP3)	Encodes a homolog of the yeast PRP2 protein, one of four related DEAH RNA helicases identified as essential cofactors for RNA splicing. Involved in ABI4-regulated ABA signaling under high glucose condition in early seedling growth.
AT1G32500	-0.141112	0.35427	ATP-BINDING CASSETTE I7 (ABCI7)	Encodes a member of a heterogenous group of non-intrinsic ATP-binding cassette (ABC) proteins. Members of this group bear no close resemblance to each other nor to representatives of specific ABC protein subfamilies from other organisms. This grouping is arbitrary and will likely change upon acquisition of further data.
AT1G32520	0.0681584	0.737336	OXIDATION RESISTANCE 4 (OXR4)	TLDc domain protein;(source:Araport11)
AT1G32530	-0.00512707	0.985761	PP2CA INTERACTING RING FINGER PROTEIN 2 (PIR2)	RING/U-box superfamily protein;(source:Araport11)
AT5G50130	0.764959	0.0219001		NAD(P)-binding Rossmann-fold superfamily protein;(source:Araport11)
AT1G32550	-0.0847362	0.671444	FERREDOXIN C 2 (FdC2)	Encodes FdC2, a ferredoxin protein capable of alternative electron partitioning. FdC1 level increases in conditions of acceptor limitation at PSI.
AT1G32580	0.323752	0.144625	MULTIPLE ORGANELLAR RNA EDITING FACTOR 5 (MORF5)	Member of MORF family consisting of of nine full-length proteins encoded in the nuclear genome. MORF proteins are required for all RNA editing events in plastids and for many, possibly also all, sites in mitochondria. Potential link between the RNA binding PPR protein and the protein contributing the enzymatic activity in RNA editing.
AT1G32583	0.757259	0.119848		A microRNA MIR400 is derived from the first intron of At1g32583 in the 5'UTR. A stress-induced alternative splicing event in At1g32583 resulted in greater accumulation of miR400 primary transcripts and a low level of mature miR400.
AT1G32610	0.264377	0.516987		hydroxyproline-rich glycoprotein family protein;(source:Araport11)
AT1G32630	0.176134	0.708173		FAM50A-like protein;(source:Araport11)
AT1G32690	-0.230075	0.662663		DUF740 family protein;(source:Araport11)
AT1G32700	-0.240648	0.335038		PLATZ transcription factor family protein;(source:Araport11)
AT1G32730	0.0480569	0.873181	PLANT-SPECIFIC SWI/SNF-ASSOCIATED PROTEIN 1 (PSA1)	Identified as a specific subunit of MINU1/2-associated SWI/SNF (MAS) complexes (PMID:36471048).
AT1G32740	0.199587	0.560507		SBP (S-ribonuclease binding protein) family protein;(source:Araport11)
AT1G32750	0.0997698	0.871256	(HAF01)	This gene is predicted to encode a histone acetyltransferase. Five lines with RNAi constructs directed against HAF1 grow normally and can produce root calli, but have defects in agrobacterium-mediated transformation.
AT1G32760	0.168926	0.698045		Glutaredoxin family protein;(source:Araport11)
AT1G32780	0.298354	0.234664		GroES-like zinc-binding dehydrogenase family protein;(source:Araport11)
AT2G21060	0.763285	0.0023483	GLYCINE-RICH PROTEIN 2B (GRP2B)	Glycine-rich protein (AtGRP2b). Also named as CSP4 (cold shock domain protein 4) containing a well conserved cold shock domain (CSD) and glycine-rich motifs interspersed by two retroviral-like CCHC zinc fingers. AtCSP4 is expressed in all tissues but accumulates in reproductive tissues and those undergoing cell divisions. Overexpression of AtCSP4 reduces silique length and induces embryo lethality.
AT1G32810	0.00206409	0.994478		RING/FYVE/PHD zinc finger superfamily protein;(source:Araport11)
AT1G32860	0.34126	0.122983		Glycosyl hydrolase superfamily protein;(source:Araport11)
AT2G47230	0.761294	0.0380314	DOMAIN OF UNKNOWN FUNCTION 724 6 (DUF6)	Member of the plant-specific DUF724 protein family. Arabidopsis has 10 DUF724 proteins. H3K9me2-binding protein which limits DNA methylation and transcriptional gene silencing.
AT1G32900	0.313694	0.0616045	GRANULE BOUND STARCH SYNTHASE 1 (GBSS1)	Glucosyltransferase specifically responsible for elongating amylose polymers.
AT1G32920	-0.126915	0.707101		hypothetical protein;(source:Araport11)
AT1G32928	-1.08822	0.192377		Avr9/Cf-9 rapidly elicited protein;(source:Araport11)
AT1G32930	0.222331	0.53552	GLYCOSYLTRANSFERASE OF CAZY FAMILY GT31 A (GALT31A)	Galactosyltransferase family protein;(source:Araport11)
AT1G32940	-0.031249	0.910989	(SBT3.5)	Subtilase family protein;(source:Araport11)
AT1G32990	0.0916149	0.639853	PLASTID RIBOSOMAL PROTEIN L11 (PRPL11)	mutant has Decreased effective quantum yield of photosystem II; Pale green plants; Reduced growth rate; Plastid Ribosomal Protein L11 The mRNA is cell-to-cell mobile.
AT1G33040	0.240404	0.126601	NASCENT POLYPEPTIDE-ASSOCIATED COMPLEX SUBUNIT ALPHA-LIKE PROTEIN 5 (NACA5)	nascent polypeptide-associated complex subunit alpha-like protein 5;(source:Araport11)
AT1G33050	-0.123795	0.460766		hypothetical protein;(source:Araport11)
AT1G33060	-0.099874	0.692423	NAC 014 (NAC014)	NAC 014;(source:Araport11)
AT1G33080	0.208233	0.357846		MATE efflux family protein;(source:Araport11)
AT1G33110	0.151731	0.402889		MATE efflux family protein;(source:Araport11)
AT1G33120	-0.110858	0.758636	RIBOSOMAL PROTEIN UL6Z (UL6Z)	Ribosomal protein L6 family;(source:Araport11)
AT1G33140	-0.154674	0.756013	PIGGYBACK2 (PGY2)	Encodes ribosomal protein L9. Identified in a screen for enhancers of as1. as1/pgy double mutants show defects in leaf vascular patterning and adaxial cell fate. Double mutant analysis indicates pgy genes function in the same pathway as REV, KAN1 and KAN2. The mRNA is cell-to-cell mobile.
AT1G33170	0.274658	0.161771		S-adenosyl-L-methionine-dependent methyltransferases superfamily protein;(source:Araport11)
AT1G33230	-0.0103478	0.961359		TMPIT-like protein;(source:Araport11)
AT1G33240	0.106745	0.643457	GT-2-LIKE 1 (GTL1)	Encodes a plant transcriptional activator that contains two separate, but similar, trihelix DNA-binding domains, similar to GT-2. Gene is expressed in all aerial parts of the plant, with higher level of expression in siliques. At-GTL2 was thought to be a duplicated copy of this gene but is likely to be a cloning artefact, the result of a chimeric clone. Regulates ploidy-dependent cell growth in trichome.
AT1G33250	0.0109511	0.95343		beta-1,3-n-acetylglucosaminyltransferase radical fringe protein, putative (DUF604);(source:Araport11)
AT1G33260	0.113171	0.70066		Protein kinase superfamily protein;(source:Araport11)
AT1G33265	0.328021	0.11944	FATTY ACID EXPORT 4 (FAX4)	Encodes a chloroplast membrane-localized fatty acid exporter that plays a critical roles in transporting plastid fatty acids for TAG biosynthesis during seed and embryo development.
AT1G33270	-0.0411116	0.832707		Acyl transferase/acyl hydrolase/lysophospholipase superfamily protein;(source:Araport11)
AT1G33290	0.185293	0.285299		P-loop containing nucleoside triphosphate hydrolases superfamily protein;(source:Araport11)
AT1G33330	-0.118944	0.465367		Class I peptide chain release factor;(source:Araport11)
AT1G33340	0.181831	0.57446	(PICALM8)	ENTH/ANTH/VHS superfamily protein;(source:Araport11)
AT1G33350	0.654683	0.0947883		Pentatricopeptide repeat (PPR) superfamily protein;(source:Araport11)
AT1G33360	-0.0734702	0.758351		Encodes ClpX3, a subunit of the Clp protease complex.
AT1G33390	0.191577	0.521481	FASCIATED STEM 4 (FAS4)	Over-expression of this gene results in stem fasciation. The predicted amino acid sequence reveals the presence of two domains (DEXH-box or DEAD-box helicase and DUF1065 domain) and fragments of two more domains (HrpA domain and HA2 domain).
AT1G33400	0.195613	0.360978		Encodes one of the 36 carboxylate clamp (CC)-tetratricopeptide repeat (TPR) proteins (Prasad 2010, Pubmed ID: 20856808) with potential to interact with Hsp90/Hsp70 as co-chaperones.
AT1G33410	0.346107	0.259744	SUPPRESSOR OF AUXIN RESISTANCE1 (SAR1)	Encodes a nucleoporin that regulates CONSTANS (CO) protein stability through affecting nuclear pore complex localization of an E3-ubiquitin ligase, HIGH EXPRESSION OF OSMOTICALLY RESPONSIVE GENES1 (HOS1), which destabilizes CO protein in the morning period.
AT1G33415	-0.0732231	0.820812		Natural antisense transcript overlaps with AT1G33420 and AT1G33430;(source:Araport11)
AT1G33440	0.430173	0.114112	NRT1/ PTR FAMILY 4.4 (NPF4.4)	Major facilitator superfamily protein;(source:Araport11)
AT1G33470	0.336705	0.0596588		RNA-binding (RRM/RBD/RNP motifs) family protein;(source:Araport11)
AT1G33475	0.421217	0.494159		SNARE-like superfamily protein;(source:Araport11)
AT1G33480	-0.112764	0.706157	ARABIDOPSIS T??XICOS EN LEVADURA 58 (ATL58)	RING/U-box superfamily protein;(source:Araport11)
AT1G33490	0.16419	0.496009		E3 ubiquitin-protein ligase;(source:Araport11)
AT1G33520	-0.159272	0.370462	MODIFIER OF SNC1, 2 (MOS2)	Has single homolog in Arabidopsis, also homologs in human, mouse and C. elegans; contains one G-patch domain (known to mediate RNA-protein interactions) and two KOW domains (may bind RNA and/or protein); localized to the nucleus; mutant suppresses high SA levels and constitutive disease resistance in snc1 npr1 background; required for basal resistance against Pseudomonas syringae maculicola ES4326 and R gene-mediated resistance specified by RPM1, PPS4 and RPP4;
AT1G33560	-0.418088	0.0960567	ACTIVATED DISEASE RESISTANCE 1 (ADR1)	Encodes a NBS-LRR disease resistance protein that possesses N-terminal kinase subdomains. Activation tagged mutant of ADR1 showed elevated levels of SA and reactive oxygen species in addition to number of defense gene transcripts. Exhibits resistance to number of microbial pathogens.
AT1G33590	-0.249107	0.192017		Leucine-rich repeat (LRR) family protein;(source:Araport11)
AT1G33600	-0.136793	0.389344		Leucine-rich repeat (LRR) family protein;(source:Araport11)
AT1G33610	-0.45807	0.142171		Leucine-rich repeat (LRR) family protein;(source:Araport11)
AT1G33615	0.530133	0.242689		None;(source:Araport11)
AT1G33680	0.146818	0.528637	(ATKH3)	KH domain-containing protein;(source:Araport11)
AT1G33700	0.4304	0.234664		Beta-glucosidase, GBA2 type family protein;(source:Araport11)
AT1G33720	-0.0242222	0.929539	CYTOCHROME P450, FAMILY 76, SUBFAMILY C, POLYPEPTIDE 6 (CYP76C6)	cytochrome P450, family 76, subfamily C, polypeptide 6;(source:Araport11)
AT1G33770	-0.167523	0.590137		Protein kinase superfamily protein;(source:Araport11)
AT1G33780	-0.265395	0.115417	(DUF179-1)	Interacts with chloroplast chaperone CLPC1, which unfolds and delivers substrates to the stromal CLPPRT protease complex for degradation.
AT1G33790	-0.104073	0.811724		jacalin lectin family protein;(source:Araport11)
AT1G33800	-0.379502	0.408056	GLUCURONOXYLAN METHYLTRANSFERASE 1 (GXMT1)	Encodes a glucuronoxylan(GX)-speci&#64257;c 4-O-methyltransferase responsible for methylating GlcA residues in GX. Reduced methylation of GX ingxmt1-1 plants is correlated with altered lignin composition. The mRNA is cell-to-cell mobile.
AT1G33810	0.255525	0.190502		zinc finger/BTB domain protein;(source:Araport11)
AT1G33811	-0.465676	0.0969309	(GGL7)	GDSL-motif esterase/acyltransferase/lipase. Enzyme group with broad substrate specificity that may catalyze acyltransfer or hydrolase reactions with lipid and non-lipid substrates.
AT1G33930	0.0198837	0.952002	IMMUNE ASSOCIATED NUCLEOTIDE BINDING 6 (IAN6)	One of a cluster of paralogs (IAN2-6) that are associated with variation in heat tolerance.
AT1G28400	0.761178	0.00458335		GATA zinc finger protein;(source:Araport11)
AT1G33970	0.0394968	0.828296	IMMUNE ASSOCIATED NUCLEOTIDE BINDING 9 (IAN9)	IAN9 is a member of a small family of proteins. It's expression is repressed upon pathogen infection and loss of function mutants show increased resistance to bacterial pathogens.
AT1G33980	0.0391274	0.874381	(UPF3)	Involved in mRNA surveillance, detects exported mRNAs with truncated open reading frames and initiates nonsense-mediated mRNA decay (NMD). Regulates AT1G72910, AT1G72940, and ADR1-LIKE 2 in a temperature dependent manner.
AT1G33990	-0.297679	0.0604984	METHYL ESTERASE 14 (MES14)	Encodes a protein predicted to act as a carboxylesterase. It has similarity to the SABP2 methyl salicylate esterase from tobacco. This protein does not act on methyl IAA, methyl JA, MeSA, MeGA4, or MEGA9 in vitro.
AT1G34000	-0.107635	0.608866	ONE-HELIX PROTEIN 2 (OHP2)	Encodes a novel member of the Lhc family from Arabidopsis with one predicted transmembrane alpha-helix closely related to helix I of Lhc protein from PSI (Lhca4). Gene expression is triggered by light stress and both transcript and protein accumulate in a light intensity-dependent manner. Ohp2 is associated with PSI under low- or high-light conditions. Together with OHP1, OHP2 is essential for the formation of photosystem II reaction center, even though neither is a part of the final PSII RC. It forms a complex with OHP1 and HCF244, D1, D2, PsbI, and cytochrome b559 at an early stage of PSII de novo assembly and of PSII repair under high-light conditions.
AT1G34010	0.0504156	0.813307		hypothetical protein;(source:Araport11)
AT1G34020	-0.146943	0.503086	UDP-RHA/UDP-GAL TRANSPORTER 6 (URGT6)	Nucleotide-sugar transporter family protein. Can function in yeast as glucose transporter.
AT1G34030	0.0206521	0.930657	RIBOSOMAL PROTEIN US13Y (US13Y)	Ribosomal protein S13/S18 family;(source:Araport11)
AT1G34060	-0.480752	0.203644	TRYPTOPHAN AMINOTRANSFERASE RELATED 4 (TAR4)	Pyridoxal phosphate (PLP)-dependent transferases superfamily protein;(source:Araport11)
AT1G34065	0.359455	0.181396	S-ADENOSYLMETHIONINE CARRIER 2 (SAMC2)	S-adenosylmethionine carrier 2;(source:Araport11)
AT1G34110	0.110969	0.696154	RGF1 INSENSITIVE 5 (RGI5)	Leucine-rich receptor-like protein kinase family protein;(source:Araport11)
AT1G34120	-0.21538	0.318398	INOSITOL POLYPHOSPHATE 5-PHOSPHATASE I (IP5PI)	Encodes an inositol polyphosphate 5-phosphatase that appears to have Type I activity. It can dephosphorylate IP3(inositol(1,4,5)P3) and IP4 (inositol(1,3,4,5)P4), but it does not act on I(1)P, I(1,4)P2, or phosphatidylinositol(4,5)P2.
AT1G34130	-0.292552	0.139137	STAUROSPORIN AND TEMPERATURE SENSITIVE 3-LIKE B (STT3B)	Encodes homolog of yeast STT3, a subunit of oligosaccharyltransferase.
AT1G34150	-0.0463721	0.851375	(TRUA3)	Enzyme for the pseudouridine (&#936;) to uridine (U) conversion.
AT1G34160	0.682512	0.0720176		Tetratricopeptide repeat (TPR)-like superfamily protein;(source:Araport11)
AT1G34190	-0.175765	0.251493	NAC DOMAIN CONTAINING PROTEIN 17 (NAC017)	Encodes a NAC domain transcription factor that regulates the mitochondrial retrograde response and coordinates organellar functions and stress responses.
AT1G34200	-0.105053	0.565996		Glyceraldehyde-3-phosphate dehydrogenase-like family protein;(source:Araport11)
AT1G34210	0.31925	0.0530897	SOMATIC EMBRYOGENESIS RECEPTOR-LIKE KINASE 2 (SERK2)	Plasma membrane LRR receptor-like serine threonine kinase expressed during embryogenesis in locules until stage 6 anthers, with higher expression in the tapetal cell layer. SERK1 and SERK2 receptor kinases function redundantly as an important control point for sporophytic development controlling male gametophyte production. The mRNA is cell-to-cell mobile.
AT1G34220	-0.149188	0.323174	IST1-LIKE 1 (ISTL1)	ISTL1 acts with LIP5 in endosomal trafficking within the tapetum during pollen development. Mutants have reduced transmission through both male and female gametophytes.
AT1G34245	0.569827	0.162494	EPIDERMAL PATTERNING FACTOR 2 (EPF2)	Encodes a secretory peptide EPF2 expressed in proliferating cells of the stomatal lineage, known as meristemoids, and in guard mother cells, the progenitors of stomata. Controls asymmetric cell divisions during stomatal development. EPF2 is related to EPF1, also involved in stomatal development. Its transcript levels change after inducing MUTE expression in a mute background. EPF2 binds to the ER receptor triggering MAPK activation that in turn inhibits stomatal development. EPF2 competes with STOMAGEN for binding to receptor protein kinases ER, and TMM.
AT1G34260	-0.297604	0.383422	FORMS APLOID AND BINUCLEATE CELLS 1A (FAB1D)	Encodes a protein that is predicted to act as a phosphatidylinositol-3P 5-kinase, but, because it lacks a FYVE domain, it is unlikely to be efficiently targeted to membranes containing the porposed phosphatidylinositol-3P substrate. Therefore, its molecular function remains unknown. The mRNA is cell-to-cell mobile.
AT1G34270	-0.0145835	0.958665		Exostosin family protein;(source:Araport11)
AT1G34300	-0.29405	0.256404		lectin protein kinase family protein;(source:Araport11)
AT1G34315	-0.168887	0.604734		transmembrane protein;(source:Araport11)
AT1G34320	0.00182781	0.994348	PSK SIMULATOR 1 (PSI1)	Ikzf5 (DUF668);(source:Araport11)
AT1G34340	0.322349	0.100562		alpha/beta-Hydrolases superfamily protein;(source:Araport11)
AT1G34350	-0.13381	0.548739	ARABIDOPSIS TRANSMEMBRANE PROTEIN 18 (TMEM18)	Encodes a putative transmembrane protein that has been localized around the nucleus and is involved in pollen germination and pollen tube growth.
AT1G34355	0.128402	0.818292	PARALLEL SPINDLE 1 (PS1)	Encodes PS1 (Parallel Spindle 1). Mutations in PS1 lead to diploid male spores, diploid pollen grains, and spontaneous triploid plants in the next generation. Female meiosis is not affected in the mutants.
AT1G34360	0.282658	0.0962389	(ATINFC-1)	translation initiation factor 3 (IF-3) family protein;(source:Araport11)
AT1G34370	0.135429	0.387362	SENSITIVE TO PROTON RHIZOTOXICITY 1 (STOP1)	Encodes a putative nuclear Cys(2)His(2)-type zinc finger protein involved in H+ and Al3+ rhizotoxicity. In mutants exposed to aluminum stress, there is no induction of AtALMT1, an malate transporter known to be involved in the mediation of aluminum toxicity. Cell wall of the mutant is unstable in low pH medium (pH 4.5) in low Ca solution. This would mediate Ca-alleviation of low pH stress through pectin-Ca interaction. In vitro binding and mutated-promoter-GUS assays identified that STOP1 directly activates AtALMT1 expression through the binding to the promoter by four zinc finger domains. Binding of STOP1 to promoter is an essential step of Al-inducible AtALMT1 expression. The mRNA is cell-to-cell mobile.
AT1G34380	0.0711193	0.779836	ORGANELLAR EXONUCLEASE 2 (OEX2)	5-3 exonuclease family protein;(source:Araport11)
AT1G34418	0.0677773	0.835954	SHORT OPEN READING FRAME 15 (SORF15)	Has been identified as a translated small open reading frame by ribosome profiling.
AT1G34420	-0.688341	0.17243		leucine-rich repeat transmembrane protein kinase family protein;(source:Araport11)
AT1G34430	-0.154462	0.31108	EMBRYO DEFECTIVE 3003 (EMB3003)	2-oxoacid dehydrogenases acyltransferase family protein;(source:Araport11)
AT1G34460	0.546229	0.149346
AT1G34470	-0.0320682	0.882515	(ENOR3L5)	magnesium transporter, putative (DUF803);(source:Araport11)
AT1G34550	-0.161775	0.347454	EMBRYO DEFECTIVE 2756 (EMB2756)	transmembrane protein (DUF616);(source:Araport11)
AT1G34570	0.106116	0.602166		Essential protein Yae1, N-terminal;(source:Araport11)
AT1G34580	-0.21761	0.53561		Major facilitator superfamily protein;(source:Araport11)
AT1G34630	-0.170751	0.526903		transmembrane protein;(source:Araport11)
AT1G34640	-0.348848	0.240677		peptidase;(source:Araport11)
AT1G34750	-0.387506	0.159286	CERK-1 INTERACTING PROTEIN PHOSPHATASE 1 (CIPP1)	Protein phosphatase 2C family protein;(source:Araport11)
AT1G34760	-0.214004	0.29156	GENERAL REGULATORY FACTOR 11 (GRF11)	Encodes a 14-3-3 protein. Binds H+-ATPase in response to blue light.
AT1G34770	0.325721	0.329944	(NSE3)	Encodes a nuclear localized, structural subunit of the SMC 5/6 complex and a non- SMC element. Loss of function results in abnormal cell division and embryo lethality. Analysis of partially rescued lines indicates a role in double strand break DNA repair. Similar phenotype to NSE1 which it also interacts with.Maintains cell viability together with NSE1 during early embryogenesis.
AT1G34780	0.113046	0.512813	APR-LIKE 4 (APRL4)	Encodes a protein disulfide isomerase-like (PDIL) protein, a member of a multigene family within the thioredoxin (TRX) superfamily. This protein also belongs to the adenosine 5'-phosphosulfate reductase-like (APRL) group.
AT1G34844	0.0955836	0.688413		Natural antisense transcript overlaps with AT1G34842;(source:Araport11)
AT1G35140	-0.0271547	0.972531	PHOSPHATE-INDUCED 1 (PHI-1)	EXL1 is involved in the C-starvation response. Phenotypic changes of an exl1 loss of function mutant became evident only under corresponding experimental conditions. For example, the mutant showed diminished biomass production in a short-day/low light growth regime, impaired survival during extended night, and impaired survival of anoxia stress.
AT1G35160	-0.202015	0.248752	GF14 PROTEIN PHI CHAIN (GF14 PHI)	GF14 protein phi chain member of 14-3-3 protein family. This protein is reported to interact with the BZR1 transcription factor involved in brassinosteroid signaling and may affect the nucleocytoplasmic shuttling of BZR1 The mRNA is cell-to-cell mobile.
AT1G35180	0.0429507	0.927686		TRAM, LAG1 and CLN8 (TLC) lipid-sensing domain containing protein;(source:Araport11)
AT1G35190	-0.181618	0.460333		2-oxoglutarate (2OG) and Fe(II)-dependent oxygenase superfamily protein;(source:Araport11)
AT1G35220	-0.154701	0.504079		FAM91 carboxy-terminus protein;(source:Araport11)
AT3G07860	0.75948	0.0375859		Ubiquitin-like superfamily protein;(source:Araport11)
AT1G35310	-0.562781	0.33869	MLP-LIKE PROTEIN 168 (MLP168)	MLP-like protein 168;(source:Araport11)
AT1G35320	-0.143508	0.653288		transmembrane protein;(source:Araport11)
AT1G35340	0.11164	0.547189		ATP-dependent protease La (LON) domain protein;(source:Araport11)
AT1G35350	-0.0735349	0.70992		EXS (ERD1/XPR1/SYG1) family protein;(source:Araport11)
AT1G35420	0.0888227	0.58177		alpha/beta-Hydrolases superfamily protein;(source:Araport11)
AT1G35430	-0.252665	0.603351		transmembrane protein;(source:Araport11)
AT1G35460	-0.103992	0.583743	FLOWERING BHLH 1 (FBH1)	Encodes a bHLH transcription factor involved in CFL1-mediated regulation of cuticle development. Overexpression leads to abnormal cuticle development.
AT1G35470	-0.122373	0.459378	RAN-BINDING PROTEIN IN THE MICROTUBULE-ORGANIZING CENTRE (RANBPM)	Encodes a homologue of human RanBPM that belongs to the uncharacterized family of plant SPRY, LisH, CTLH and CRA domain-containing proteins.
AT1G35510	0.0423313	0.841153		O-fucosyltransferase family protein;(source:Araport11)
AT1G35516	0.341519	0.160409		myb-like transcription factor family protein;(source:Araport11)
AT1G35530	0.178149	0.620198	FANCONI ANEMIA COMPLEMENTATION GROUP M (FANCM)	Encodes FANCM, a highly conserved helicase that functions as a major factor limiting meiotic crossover formation. It is not directly involved in the repair of DNA lesions but suppresses spontaneous somatic homologous recombination via a RecQ helicase (At-RECQ4A)-independent pathway.
AT1G35560	0.0189926	0.935432	TCP DOMAIN PROTEIN 23 (TCP23)	Encodes a member of the TCP-P subfamily that is involved in flowering time control and plant development. Mutants present an early flowering phenotype. Promotes together with TCP7, 8, 14, 15, 21, and 23 endoreduplication-dependent cell expansion in leaf.
AT5G62990	0.75854	0.018477	EMBRYO DEFECTIVE 1692 (emb1692)	Nucleus-encoded RNA-binding protein which exists only in embryophytes, catalyzes nuclear pre-mRNA and chloroplast group II intron splicing.
AT1G35620	-0.193738	0.185189	PDI-LIKE 5-2 (PDIL5-2)	Encodes a protein disulfide isomerase-like (PDIL) protein, a member of a multigene family within the thioredoxin (TRX) superfamily. Unlike several other PDI family members, transcript levels for this gene are not up-regulated in response to three different chemical inducers of ER stress (dithiothreitol, beta-mercaptoethanol, and tunicamycin). However, the level of transcripts for this gene is slightly elevated in atbzip60 mutants. The mRNA is cell-to-cell mobile.
AT1G35660	0.157969	0.629609		erythroid differentiation factor-like protein;(source:Araport11)
AT2G41050	0.75844	0.0178291		PQ-loop repeat family protein / transmembrane family protein;(source:Araport11)
AT1G35680	0.185615	0.320078	CHLOROPLAST RIBOSOMAL PROTEIN L21 (RPL21C)	Encodes a chloroplast ribosomal protein L21 that is required for chloroplast development and embryogenesis. The mRNA is cell-to-cell mobile.
AT1G35710	-0.594808	0.0843022		kinase family with leucine-rich repeat domain-containing protein;(source:Araport11)
AT3G03370	0.757729	0.0376302		hypothetical protein;(source:Araport11)
AT1G35780	0.265731	0.228903		N-lysine methyltransferase;(source:Araport11)
AT1G35830	-0.0808598	0.884748		VQ motif-containing protein;(source:Araport11)
AT1G35910	-0.43046	0.350116	TREHALOSE-6-PHOSPHATE PHOSPHATASE D (TPPD)	Haloacid dehalogenase-like hydrolase (HAD) superfamily protein;(source:Araport11)
AT1G36050	-0.242223	0.107883		Endoplasmic reticulum vesicle transporter protein;(source:Araport11)
AT1G36070	0.165105	0.350692		Transducin/WD40 repeat-like superfamily protein;(source:Araport11)
AT1G36160	-0.0645872	0.903427	ACETYL-COA CARBOXYLASE 1 (ACC1)	Encodes acetyl-CoA carboxylase. Mutant displays uncoordinated cell divisions which are enhanced by cytokinins. Mutant also has aberrant organization of the apical region in the embryo and abnormal root and shoot development and is deficient in freezing tolerance after cold acclimation. Essential for very long chain fatty acid elongation. The mRNA is cell-to-cell mobile.
AT1G36180	0.430029	0.197425	ACETYL-COA CARBOXYLASE 2 (ACC2)	acetyl-CoA carboxylase 2 (ACC2) The mRNA is cell-to-cell mobile.
AT1G36280	0.176172	0.392931		L-Aspartase-like family protein;(source:Araport11)
AT1G36310	0.0826261	0.613328	TRNA METHYLTRANSFERASE 9 (TRM9)	S-adenosyl-L-methionine-dependent methyltransferases superfamily protein;(source:Araport11)
AT1G36320	0.0528341	0.775406	CDB1-LIKE (CDB1L)	Located in both chloroplasts and mitochondria; absence of CDB1L results in impaired embryo development. Possibly similar function as CDB1 in both mitochondria and chloroplasts.
AT1G36370	-0.285163	0.170548	MORE SULPHUR ACCUMULATION1 (MSA1)	Encodes a nuclear localised protein MSA1 (MORE SULPHUR ACCUMULATION1). Epigenetically regulates sulphur homeostasis. Has sequence similarity to SHM (serine hydroxymethyltransferase) but lacks SHM activity in vitro.
AT1G36380	0.077893	0.773998		transmembrane protein;(source:Araport11)
AT1G36390	0.226791	0.141544	CHLOROPLAST GRPE 2 (CGE2)	Chloroplast GrpE protein.
AT1G36730	-0.0820501	0.632607	(CPUORF19)	Conserved peptide uORF; regulates translation of any downstream ORF in response to environmental signals heat stress and water limitation.
AT1G36940	-0.0769003	0.84459		myotubularin-like protein;(source:Araport11)
AT1G36980	-0.0968811	0.675969		transmembrane 50A-like protein;(source:Araport11)
AT1G36990	0.0659724	0.802442		C-jun-amino-terminal kinase-interacting protein;(source:Araport11)
AT1G37130	-0.3141	0.138506	NITRATE REDUCTASE 2 (NIA2)	Identified as a mutant resistant to chlorate. Encodes nitrate reductase structural gene. Involved in nitrate assimilation. Has nitrate reductase activity. Up-regulated by the fungus P. indica. Binds transcription factor At2g35940. The mRNA is cell-to-cell mobile.
AT1G38131	-0.548386	0.310999		O-fucosyltransferase family protein;(source:Araport11)
AT3G54970	0.755855	0.0046754		D-aminoacid aminotransferase-like PLP-dependent enzymes superfamily protein;(source:Araport11)
AT1G41880	0.274828	0.177763	RIBOSOMAL PROTEIN EL33Z (EL33Z)	Ribosomal protein L35Ae family protein;(source:Araport11)
AT1G42430	0.151826	0.46112	EARLY STARVATION 1 (ESV1)	Novel plant specific, chloroplast localized protein that is involved in regulation of starch degradation.
AT1G42440	0.079773	0.761514		pre-rRNA-processing TSR1-like protein;(source:Araport11)
AT1G42470	-0.0938035	0.729814	NIEMANN-PICK DISEASE TYPE C1-1 (ATNPC1 - 1)	Patched family protein;(source:Araport11)
AT1G42480	-0.0674038	0.777327		TLR4 regulator/MIR-interacting MSAP protein;(source:Araport11)
AT1G42540	-0.00506005	0.984817	GLUTAMATE RECEPTOR 3.3 (GLR3.3)	member of Putative ligand-gated ion channel subunit family
AT1G42550	0.115137	0.72376	PLASTID MOVEMENT IMPAIRED1 (PMI1)	Encodes a plant-specific protein of unknown function that appears to be conserved among angiosperms. The mRNA is cell-to-cell mobile.
AT1G42960	-0.0870969	0.719295	CARBOXYLTRANSFERASE INTERACTOR1 (CTI1)	expressed protein localized to the inner membrane of the chloroplast.
AT1G42970	-0.0866786	0.560761	GLYCERALDEHYDE-3-PHOSPHATE DEHYDROGENASE B SUBUNIT (GAPB)	Encodes chloroplast localized glyceraldehyde-3-phosphate dehydrogenase that can use both NADH and NADPH to reduce 1,3-diphosphate glycerate. It forms A2B2 heterotetramers with GapA forms of the GADPH enzyme. These complexes are active in the light under reducing conditions, but show reduced NADPH-dependent activity in response to oxidized thioredoxins and increased NAD(H)/NADP(H) ratios due to the formation of inactive A8B8 hexadecamers. The mRNA is cell-to-cell mobile.
AT1G42990	-0.203727	0.358567	BASIC REGION/LEUCINE ZIPPER MOTIF 60 (BZIP60)	bZIP60 consists of a bZIP DNA binding domain followed by a putative transmembrane domain. bZIP60 mRNA is upregulated by the addition of ER stress inducers, tunicamycin (inhibitor of N-linked glycosylation), DTT (inhibitor of disulfide bond formation) and azetin-2-carboxylate (proline analog perturbing protein structure). Upon ER stress, bZIP60 mRNA is spliced by IRE1A and IRE1B to produce bZIP60-S, an active transcription factor without the transmembrane domain. bZIP60-U, a product of unspliced form of bZIP60 mRNA, is localized at the ER membrane and bZIP60-S is localized in the nucleus.
AT1G43130	-0.128738	0.525368	LIKE COV 2 (LCV2)	like COV 2;(source:Araport11)
AT1G43170	0.0494831	0.759179	RIBOSOMAL PROTEIN 1 (RP1)	Encodes a cytoplasmic ribosomal protein. The mRNA is cell-to-cell mobile.
AT1G43190	0.150642	0.295612	POLYPYRIMIDINE TRACT-BINDING PROTEIN 3 (PTB3)	polypyrimidine tract-binding protein 3;(source:Araport11)
AT1G43245	-0.272275	0.335558		SET domain-containing protein;(source:Araport11)
AT1G43560	0.0497955	0.864458	THIOREDOXIN Y2 (ty2)	thioredoxin Y2;(source:Araport11)
AT1G43580	-0.0837734	0.599854		Sphingomyelin synthetase family protein;(source:Araport11)
AT1G43605	-0.0487955	0.902368		hypothetical protein;(source:Araport11)
AT1G43620	-0.0596913	0.771192	(UGT80B1)	Encodes a UDP-glucose:sterol-glucosyltransferase. Mutants produce pale greenish-brown seeds whose dormancy was slightly reduced
AT1G43650	0.175548	0.68447	USUALLY MULTIPLE ACIDS MOVE IN AND OUT TRANSPORTERS 22 (UMAMIT22)	nodulin MtN21-like transporter family protein
AT1G43670	0.0569218	0.737362	FRUCTOSE-1,6-BISPHOSPHATASE (FBP)	Encodes a fructose-1,6-bisphosphatase. This enzyme, in addition to catalyzing the formation of fructose-6-phosphate for sucrose biosynthesis, appears to play a role in fructose-mediated signaling that is independent of its enzymatic activity. atcfbp-1/fins1 mutants have reduced photosynthetic rates, elevated levels of starch and reduced levels of sucrose during the day. Although the protein is expected to be cytosolic, a GFP-tagged version localizes to the cytoplasm and the nucleus. The mRNA is cell-to-cell mobile.
AT1G43690	-0.156251	0.369039		ubiquitin interaction motif-containing protein;(source:Araport11)
AT1G43700	-0.00813527	0.968139	VIRE2-INTERACTING PROTEIN 1 (VIP1)	Encodes a VirE2-interacting protein. VIP1 mediates nuclear translocation of VirE2 via its amino half, and interacts with histone H2A via it carboxyl half. Involved in osmosensory response. The mRNA is cell-to-cell mobile.
AT1G43710	0.040292	0.817983	EMBRYO DEFECTIVE 1075 (emb1075)	Encodes a serine decarboxylase that is involved in ethanolamine metabolism and is crucial for plant growth.
AT1G43770	-0.0163948	0.971298	(PHD1)	PHD finger-containing protein. Interacts with BDT1, acts with other PHD proteins to associate with flowering genes and thereby suppress their transcription.
AT1G01030	0.755265	0.028924	NGATHA3 (NGA3)	Member of the RAV family of DNA binding proteins. Contains B3 domain. Component of transcriptional regulatory complex directing stigma development
AT2G34640	0.752974	0.00657018	PLASTID TRANSCRIPTIONALLY ACTIVE 12 (PTAC12)	Present in transcriptionally active plastid chromosomes. Involved in plastid gene expression. Interacts with PAP7 and PAP12 in the nucleus.
AT1G43850	-0.109116	0.865307	SEUSS (SEU)	Encodes a transcriptional co-regulator of AGAMOUS, that functions with LEUNIG to repress AG in the outer floral whorls.SEU phase separates upon hyperosmotic stress to form nuclear condensates. SEU condensation is indispensable for osmotic stress tolerance, and loss of SEU dramatically compromises the expression of stress tolerance genes (PMID:36376475).
AT1G43860	-0.0264557	0.894807		sequence-specific DNA binding transcription factor;(source:Araport11)
AT1G43890	-0.248547	0.200526	RAB GTPASE HOMOLOG B18 (RAB18)	ras-related small GTPase
AT1G43900	0.127072	0.475863		Protein phosphatase 2C family protein;(source:Araport11)
AT1G48570	0.752956	0.00215938		zinc finger (Ran-binding) family protein;(source:Araport11)
AT1G43980	0.708711	0.163809		Tetratricopeptide repeat (TPR)-like superfamily protein;(source:Araport11)
AT1G44000	-0.0243639	0.901477	STAY-GREEN LIKE (SGRL)	STAY-GREEN-like protein;(source:Araport11)
AT1G44100	-0.145925	0.333098	AMINO ACID PERMEASE 5 (AAP5)	amino acid permease 5
AT1G44110	0.124827	0.684788	CYCLIN A1;1 (CYCA1;1)	Cyclin A1;(source:Araport11)
AT1G45229	0.751275	0.0376771		transmembrane protein;(source:Araport11)
AT1G44350	-0.153108	0.577594	IAA-LEUCINE RESISTANT (ILR)-LIKE GENE 6 (ILL6)	encodes a protein similar to IAA amino acid conjugate hydrolase. NO-induced, involved in growth and disease resistance. Plays a positive role in the activation of SAR when challenged with the avirulent pathogen Pst DC3000 (avrB) at 5 ? 106 CFU.
AT1G44446	-0.0582418	0.69893	CHLORINA 1 (CH1)	Encodes chlorophyllide <i>a</i> oxygenase which converts chlorophyllide <i>a</i> to chlorophyllide <i>b</i> by catalyzing two successive hydroxylations at the 7-methyl group of chlorophyllide <i>a</i> . Mutants are deficient in pigments that associate with thylakoid membrane proteins, lacking chlorophyll <i>b</i> and light-harvesting proteins of photosystem II. The protein was shown through cross-linking experiments to interact with Toc75, Toc34, Tic40, Tic20 and Tic22.
AT1G44575	-0.08043	0.622083	NONPHOTOCHEMICAL QUENCHING 4 (NPQ4)	Encoding PSII-S (CP22), a ubiquitous pigment-binding protein associated with photosystem II (PSII) of higher plants. Involved in nonphotochemical quenching rather than in photosynthesis. Mutant has a normal violaxanthin cycle but has a limited capacity of quenching singlet excited chlorophylls and is tolerant to lipid peroxidation.
AT3G01710	0.750359	0.0116247		TPX2 (targeting protein for Xklp2) protein family;(source:Araport11)
AT1G44750	-0.120871	0.524294	PURINE PERMEASE 11 (PUP11)	Member of a family of proteins related to PUP1, a purine transporter. May be involved in the transport of purine and purine derivatives such as cytokinins, across the plasma membrane.
AT1G44760	0.202707	0.48437		Adenine nucleotide alpha hydrolases-like superfamily protein;(source:Araport11)
AT1G44770	-0.120535	0.441555		elongation factor;(source:Araport11)
AT1G44780	0.248661	0.408704		translation initiation factor;(source:Araport11)
AT1G44790	0.163751	0.374932
AT1G44800	-0.402534	0.113781	SILIQUES ARE RED 1 (SIAR1)	Encodes Siliques Are Red 1 (SIAR1). Functions as a bidirectional amino acid transporter that is crucial for the amino acid homeostasis of siliques. Member of nodulin MtN21-like transporter family.
AT1G44810	0.133594	0.532945	GEBP-LIKE 4 (GPL4)	GeBP transcription factor required for Cd&#8208;induced growth inhibition.
AT1G44820	-0.329286	0.102467		Peptidase M20/M25/M40 family protein;(source:Araport11)
AT1G44830	-0.676701	0.314867	ERF TRANSCRIPTION FACTOR 14 (ERF014)	Encodes a nuclear-localized member of the DREB subfamily A-5 of ERF/AP2 transcription factor family. The protein contains one AP2 domain. There are 15 members in this subfamily including RAP2.1, RAP2.9 and RAP2.10. Overexpression in cultured cells results in an increase in pectin deposition.ERF014 differentially regulates responses to bacterial and fungal pathogens.
AT1G44835	-0.0179029	0.935847		YbaK/aminoacyl-tRNA synthetase-associated domain-containing protein;(source:Araport11)
AT1G44890	0.0937722	0.825726		inner membrane OXA1-like protein;(source:Araport11)
AT1G44900	-0.0127838	0.967238	MINICHROMOSOME MAINTENANCE 2 (MCM2)	Encodes MCM2 (MINICHROMOSOME MAINTENANCE 2), a protein essential to embryo development. Overexpression results in altered root meristem function.
AT1G44910	0.0832235	0.835428	PRE-MRNA-PROCESSING PROTEIN 40A (PRP40A)	Binds the carboxyl-terminal domain (CTD) of the largest subunit of RNA polymerase II and functions as a scaffold for RNA processing machineries.
AT1G44920	-0.0816853	0.62718		Membrane protein (ECM2) expressed during early development, located in chloroplast.
AT1G44960	-0.0252698	0.940176		SNARE associated Golgi protein family;(source:Araport11)
AT1G45000	-0.116236	0.451966	(RPT4B)	AAA-type ATPase family protein;(source:Araport11)
AT1G45010	-0.513212	0.0868985		TRAM, LAG1 and CLN8 (TLC) lipid-sensing domain containing protein;(source:Araport11)
AT1G45050	0.0838866	0.698051	(ATUBC2-1)	member of ubiquitin-conjugating E2-proteins
AT1G45110	0.436166	0.129525		Tetrapyrrole (Corrin/Porphyrin) Methylase;(source:Araport11)
AT1G45130	-0.406544	0.0655577	BETA-GALACTOSIDASE 5 (BGAL5)	beta-galactosidase 5;(source:Araport11)
AT1G45145	-0.632247	0.167253	THIOREDOXIN H-TYPE 5 (TRX5)	encodes a cytosolic thioredoxin that reduces disulfide bridges of target proteins by the reversible formation of a disulfide bridge between two neighboring Cys residues present in the active site. Thioredoxins have been found to regulate a variety of biological reactions in prokaryotic and eukaryotic cells.
AT1G45150	-0.132114	0.503763		alpha-1,6-mannosyl-glycoprotein 2-beta-N-acetylglucosaminyltransferase;(source:Araport11)
AT1G45160	-0.220499	0.257534		Protein kinase superfamily protein;(source:Araport11)
AT1G45170	0.307037	0.212059		outer envelope pore 24B-like protein;(source:Araport11)
AT1G45180	0.0724944	0.833236	(CTL05)	RING/U-box superfamily protein;(source:Araport11)
AT1G45191	0.216642	0.287198	BETA GLUCOSIDASE 1 (BGLU1)	beta-glucosidase related protein, similar to beta-glucosidase GI:3820531 from (Pinus contorta); contains Pfam profile: PF00232 Glycosyl hydrolase family 1
AT1G45201	-0.364331	0.0741427		Target of AtGRP7 regulation.
AT1G45207	0.0688656	0.736485		Remorin family protein;(source:Araport11)
AT5G47500	0.75007	0.0236591	PECTIN METHYLESTERASE 5 (PME5)	predicted to encode a pectin methylesterase
AT1G45230	0.297081	0.0795829		DCL protein (DUF3223);(source:Araport11)
AT1G45231	0.28061	0.132861	TRIMETHYLGUANOSINE SYNTHASE 1 (TGS1)	Encodes a trimethylguanosine synthase that is required for chilling tolerance. tgs1 mutant have a striking chilling sensitive phenotype in which leaf and flower development are dramatically disrupted after long-term chilling treatment.
AT1G45233	0.090575	0.695682	(THO5)	Encodes a component of the putative Arabidopsis THO/TREX complex: THO1 or HPR1 (At5g09860), THO2 (At1g24706), THO3 or TEX1 (At5g56130), THO5 (At5g42920, At1g45233), THO6 (At2g19430), and THO7 (At5g16790, At3g02950). THO/TREX complexes in animals have been implicated in the transport of mRNA precursors. Mutants of THO3/TEX1, THO1, THO6 accumulate reduced amount of small interfering (si)RNA, suggesting a role of the putative Arabidopsis THO/TREX in siRNA biosynthesis.
AT1G45234	1.02913	0.0612405		pre-tRNA tRNA-Pro (anticodon: TGG);(source:Araport11, TAIR10)
AT1G45248	0.352282	0.301169		Nucleolar histone methyltransferase-related protein;(source:Araport11)
AT1G45249	-0.0375125	0.864318		Leucine zipper transcription factor that binds to the abscisic acid (ABA)?responsive element (ABRE) motif in the promoter region of ABA-inducible genes. Enhances drought tolerance in vegetative tissues. Required for normal glucose response. Localized in the nucleus. Expressed constitutively in roots, leaf vascular tissues, and hydathodes or in all tissues under stress conditions. It Primes phosphorylated by a ABA-activated 42-KDa kinase. Overexpression of the phosphorylated active form of AREB1 expressed many ABA-inducible genes, such as RD29B, without ABA treatment.
AT5G53486	0.748143	0.0302333		transmembrane protein;(source:Araport11)
AT1G45474	-0.0832445	0.647281	PHOTOSYSTEM I LIGHT HARVESTING COMPLEX GENE 5 (LHCA5)	Encodes a component of the light harvesting complex of photosystem I.
AT1G45545	0.0907611	0.879091		WEAK CHLOROPLAST MOVEMENT UNDER BLUE LIGHT-like protein (DUF827);(source:Araport11)
AT1G45688	-0.324932	0.0580465	COMPANION OF CELLULOSE SYNTHASE 1 (CC1)	CC1 is a plant specific gene that interacts with with the cellulose synthase complex and microtubules. It appears to play a role in localizing CESA to the membrane, microtuble dynamics , particularly during salt stress.
AT1G45976	-0.0283019	0.914962	S-RIBONUCLEASE BINDING PROTEIN 1 (SBP1)	S-ribonuclease binding protein 1;(source:Araport11)
AT1G46264	0.570371	0.0812302	HEAT SHOCK TRANSCRIPTION FACTOR B4 (HSFB4)	Encodes SCHIZORIZA, a member of Heat Shock Transcription Factor (Hsf) family. Functions as a nuclear factor regulating asymmetry of stem cell divisions.
AT1G46480	0.401773	0.227281	WUSCHEL RELATED HOMEOBOX 4 (WOX4)	Encodes WOX4, a WUSCHEL-related homeobox gene family member with 65 amino acids in its homeodomain. Proteins in this family contain a sequence of eight residues (TLPLFPMH) downstream of the homeodomain called the WUS box. This protein also contains an acidic domain approximately 10 residues upstream of the WUS box. Part of the TDIF-TDR-WOX4 signaling pathway that plays a crucial role in the maintenance of the vascular meristem organization during secondary growth. WOX4 and WOX14 act downstream of the PXY receptor kinase to regulate plant vascular proliferation independently of any role in vascular organisation.
AT1G46554	0.212805	0.616743		other_RNA;(source:Araport11)
AT1G46768	-0.0900027	0.889378	RELATED TO AP2 1 (RAP2.1)	encodes a member of the DREB subfamily A-5 of ERF/AP2 transcription factor family (RAP2.1). The protein contains one AP2 domain. There are 16 members in this subfamily including RAP2.9 and RAP2.10.
AT1G47056	-0.101237	0.621805	VIER F-BOX PROTEINE 1 (VFB1)	Encodes an F-box protein. Based on genetic analysis appears to be functionally redundant with VFB2,3, and 4. When expression of all 4 genes is reduced plants show defects in growth and reduced expression of auxin response genes.
AT1G69200	0.748007	0.00485921	FRUCTOKINASE-LIKE 2 (FLN2)	Encodes a fructokinase-like protein (AT3G54090/FLN1, AT1G69200/FLN2), a member of the pfkB-carbohydrate kinase family. FLN1 and FLN2 are potential plastidial thioredoxin z (TRX z) targets. Mutants display mutant chloroplast development, general plant growth and development defects and defects in PEP-dependent transcription. The mRNA is cell-to-cell mobile.
AT1G47200	-0.14708	0.44723	WPP DOMAIN PROTEIN 2 (WPP2)	WPP family members contains an NE targeting domain. This domain, called the WPP domain after a highly conserved Trp-Pro-Pro motif, is necessary for NE targeting of WPP1. RNAi suppression of WPP2 resulted in reduced mitotic activity.
AT1G47210	-0.19379	0.412647	CYCLIN A 3;2 (CYCA3;2)	Encodes a mitotic A-type cyclin, subtype 3 whose transcripts are highly accumulated at the G1/S phase.
AT1G47230	0.154755	0.450153	CYCLIN A3;4 (CYCA3;4)	Post-prophase target of anaphase promoting complex/cyclosome E3-ligase controlling formative cell divisions.
AT1G47240	-0.0210604	0.914161	NRAMP METAL ION TRANSPORTER 2 (NRAMP2)	Encodes a member of the NRAMP2 gene family of metal ion transporters that is required for root growth at low Mn conditions. NRAMP2 is mainly localized to TGN and has influx transport activity of Mn in yeast. Mutation of NRAMP2 impaired root growth, although there was greater Mn retention in the roots under Mn-deficient conditions.
AT1G47250	-0.292514	0.221201	20S PROTEASOME ALPHA SUBUNIT F2 (PAF2)	Encodes 20S proteasome subunit PAF2 (PAF2).
AT1G47260	-0.119916	0.458954	GAMMA CARBONIC ANHYDRASE 2 (GAMMA CA2)	Encodes mitochondrial gamma carbonic anhydrase. Component of the NADH dehydrogenase complex.
AT1G47270	-0.0845727	0.67173	TUBBY LIKE PROTEIN 6 (TLP6)	Member of TLP family of tubby like proteins that also contain an F-Box. Localized to the plasma membrane.
AT1G47278	-0.000925237	0.997649		hypothetical protein;(source:Araport11)
AT1G47290	0.0013737	0.994729	3BETA-HYDROXYSTEROID-DEHYDROGENASE/DECARBOXYLASE ISOFORM 1 (3BETAHSD/D1)	Encodes an enzyme with 3&#946;-hydroxysteroid dehydrogenase/C4-decarboxylase activity <i>in vitro</i>. The activity of the enzyme was determined using microsomal extracts of yeast overexpressing the <i>Arabidopsis</i> gene. Cytosolic fractions failed to be associated to the activity, leading to the speculation that the enzyme is membrane-bound.
AT1G47310	-0.132871	0.458033		signal peptidase I;(source:Araport11)
AT1G47330	-0.125929	0.521011		methyltransferase, putative (DUF21);(source:Araport11)
AT1G47340	-0.162746	0.617133		F-box and associated interaction domains-containing protein;(source:Araport11)
AT1G47380	-0.217564	0.208516		Protein phosphatase 2C family protein;(source:Araport11)
AT1G47410	-0.0327508	0.937484		hypothetical protein;(source:Araport11)
AT1G47420	-0.15135	0.280031	SUCCINATE DEHYDROGENASE 5 (SDH5)	predicted to encode subunit 5 of mitochondrial complex II and to participate in the respiratory chain
AT1G47480	-0.194525	0.737336		alpha/beta-Hydrolases superfamily protein;(source:Araport11)
AT1G47490	0.285578	0.058545	RNA-BINDING PROTEIN 47C (RBP47C)	RNA-binding protein 47C;(source:Araport11)
AT1G47500	0.251974	0.110563	RNA-BINDING PROTEIN 47C' (RBP47C')	RNA-binding protein 47C;(source:Araport11)
AT1G47530	0.0703959	0.636463	(DTX33)	MATE efflux family protein;(source:Araport11)
AT1G47550	-0.300405	0.131916	EXOCYST COMPLEX COMPONENT SEC3A (SEC3A)	Encodes a member of the exocyst complex gene family. The exocyst is a protein complex involved in tethering vesicles to the plasma membrane during regulated or polarized secretion. It binds phosphoinositide lipids.
AT1G47560	-0.00346804	0.993054	EXOCYST COMPLEX COMPONENT SEC3B (SEC3B)	Encodes a member of the exocyst complex gene family. The exocyst is a protein complex involved in tethering vesicles to the plasma membrane during regulated or polarized secretion.
AT1G47570	0.175372	0.372445		RING/U-box superfamily protein;(source:Araport11)
AT1G47578	0.049794	0.939897	(LIP2P2)	Redundant octanoyltransferase involved in fatty acid synthesis.
AT1G47580	0.298022	0.090578	DYW DOMAIN PROTEIN 1 (DYW1)	Pentatricopeptide repeat (PPR) superfamily protein;(source:Araport11)
AT1G47640	-0.12476	0.527947		seven transmembrane domain protein;(source:Araport11)
AT1G47655	0.492586	0.422327		Dof-type zinc finger DNA-binding family protein;(source:Araport11)
AT1G61490	0.747885	0.0151881		S-locus lectin protein kinase family protein;(source:Araport11)
AT1G47710	-0.171349	0.354761		Inhibitor of pro-apoptotic proteases, which is involved in the regulation of the programmed cell death induction.
AT1G47720	-0.0373482	0.938503	ORGANELLAR SINGLE-STRANDED (OSB1)	Encodes an organellar single-strand DNA binding protein, located in mitochondria, controls the stoichiometry of alternative mitochondrial DNA forms generated by homologous recombination.
AT1G47740	0.176591	0.242689		PPPDE putative thiol peptidase family protein;(source:Araport11)
AT1G47750	-0.0780819	0.767288	PEROXIN 11A (PEX11A)	member of the peroxin11 (PEX11) gene family, integral to peroxisome membrane, controls peroxisome proliferation.
AT1G47760	0.702017	0.199111	AGAMOUS-LIKE 102 (AGL102)	AGAMOUS-like 102;(source:Araport11)
AT1G47820	-0.0360796	0.933683		hypothetical protein;(source:Araport11)
AT1G47830	-0.159613	0.414318	ADAPTOR 55 PROTEIN 2 SMALL SUBUNIT (AP2S)	SNARE-like superfamily protein;(source:Araport11)
AT1G47840	-0.463923	0.177303	HEXOKINASE 3 (HXK3)	Encodes a putative hexokinase.
AT1G47870	0.0458724	0.88175	(ATE2F2)	Member of the E2F transcription factors, (cell cycle genes), key components of the cyclin D/retinoblastoma/E2F pathway. AtE2Fc is regulated by a balance between gene expression and ubiquitin-proteasome proteolysis. AtE2Fc might play a role in cell division and during the transition from skotomorphogenesis to photomorphogenesis. E2Fc has been shown to interact with DPB in its nonphosphorylated form; when E2Fc is phosphorylated, the formation of the E2Fc/DPB heterodimer is lost. E2Fc is required for miR396 activity on cell proliferation under UV-B. Its role is independent of E2Fe, probably modulating DNA damage responses through the regulation of SOG1 and ATR transcript levels.
AT1G47900	-0.220889	0.435484		filament-like protein (DUF869);(source:Araport11)
AT1G47960	-0.496206	0.0576127	CELL WALL / VACUOLAR INHIBITOR OF FRUCTOSIDASE 1 (C/VIF1)	Plant cell wall (CWI) and vacuolar invertases (VI) play important roles in carbohydrate metabolism, stress responses and sugar signaling. This protein may inhibit their activity.
AT1G47970	0.0510166	0.792431		nucleolin;(source:Araport11)
AT1G48030	-0.23988	0.122606	MITOCHONDRIAL LIPOAMIDE DEHYDROGENASE 1 (mtLPD1)	Encodes a mitochondrial lipoamide dehydrogenase whose expression is induced by light.
AT1G48040	0.118711	0.596868		Protein phosphatase 2C family protein;(source:Araport11)
AT1G48050	0.0944243	0.670491	(KU80)	Ku80 and ku70 form the heterodimer complex Ku, required for proper maintenance of the telomeric C strand. Ku regulates the extension of the telomeric G strand. Interacts with WEX, and this interaction stimulates the WEX exonuclease activity. Binds double stranded DNA breaks as a heterodimer with Ku70, involved in non-homologous end joining repair. Mutants are defective in T-DNA integration. Over expression confers increased resistance to DNA damage agents and increased susceptibility to T-DNA transformation.
AT1G48090	0.0309075	0.966606		calcium-dependent lipid-binding family protein;(source:Araport11)
AT1G48100	-0.422211	0.245919	POLYGALACTURONASE INVOLVED IN EXPANSION3 (PGX3)	Pectin lyase-like superfamily protein;(source:Araport11)
AT1G48110	-0.0932659	0.598603	EVOLUTIONARILY CONSERVED C-TERMINAL REGION 7 (ECT7)	evolutionarily conserved C-terminal region 7;(source:Araport11)
AT1G48120	-0.197667	0.519349	MAIN-LIKE 3 (MAIL3)	Encodes a nuclear localized aminotransferase-like protein containing a plant mobile domain.
AT1G48140	-0.160987	0.569977	DOLICHOL PHOSPHATE MANNOSE SYNTHASE 3 (DPMS3)	Encodes a subunit of the dolichol phosphate mannase synthase (DPMS) complex that may serve as membrane anchors for the catalytic core, DPMS1, or provide catalytic assistance. It is localized in the ER and mediates isoprenyl-linked glycan biogenesis.
AT1G48160	0.099726	0.59779		signal recognition particle 19 kDa protein, putative / SRP19;(source:Araport11)
AT1G48170	0.298355	0.367581	(PBAC4)	proteasome assembly chaperone;(source:Araport11)
AT1G48175	0.134038	0.643666	EMBRYO DEFECTIVE 2191 (emb2191)	Cytidine/deoxycytidylate deaminase family protein;(source:Araport11)
AT1G48200	0.210963	0.468381		hypothetical protein;(source:Araport11)
AT1G48210	0.275848	0.180119	CYTOSOLIC ABA RECEPTOR KINASE 11 (CARK11)	Plays role in abscisic acid (ABA)-dependent pathway in response to dehydration; forms homo- or heterodimers in a kinase active dependent manner.
AT1G48230	-0.0990089	0.530502		Nucleotide/sugar transporter family protein
AT1G48240	-0.0622728	0.740749	NOVEL PLANT SNARE 12 (NPSN12)	member of NPSN Gene Family, TGN/PM localization.
AT1G48260	0.0447909	0.89555	CBL-INTERACTING PROTEIN KINASE 17 (CIPK17)	Encodes a member of the SNF1-related kinase (SnRK) gene family (SnRK3.21), which has also been reported as a member of the CBL-interacting protein kinases (CIPK17).
AT1G48270	0.0685871	0.856353	G-PROTEIN-COUPLED RECEPTOR 1 (GCR1)	encodes a protein similar to G-coupled receptor with 7 transmembrane regions. Overexpression studies suggest this gene is involved in dormancy and flowering. Reduction of expression results in decreased sensitivity to cytokinin.
AT1G48280	0.140794	0.575186	IPGA1-LIKE2 (IPGAL2)	hydroxyproline-rich glycoprotein family protein;(source:Araport11)
AT1G48300	0.333405	0.0618713	DIACYLGLYCEROL ACYLTRANSFERASE 3 (DGAT3)	Cytosolic iron-sulfur protein with a [2Fe-2S] cluster which synthesizes triacylglycerol (DGAT activity).
AT1G48310	0.150207	0.506659		chromatin remodeling factor18;(source:Araport11)
AT1G48315	-0.0877657	0.89307		Natural antisense transcript overlaps with AT1G48320;(source:Araport11)
AT1G48330	0.062648	0.892549		SsrA-binding protein;(source:Araport11)
AT1G48350	0.0710467	0.674851	EMBRYO DEFECTIVE 3105 (EMB3105)	Member of the uL18 RNA-binding protein family. uL18 proteins share a short structurally conserved domain that binds the 5S rRNA and allow its incorporation into ribosomes.
AT1G48360	0.292473	0.230369	FANCONI/FANCD2 ASSOCI- ATED NUCLEASE I (FAN1)	Encodes a FAN1 homolog that is involved in interstrand crosslink repair. FAN1 appears to act in in a different pathway from MUS81 but in similar pathway with RECQ4A, RAD5A and MFH1.
AT1G48370	0.0713025	0.790817	YELLOW STRIPE LIKE 8 (YSL8)	Arabidopsis thaliana metal-nicotianamine transporter YSL4
AT1G48380	0.0390018	0.876815	ROOT HAIRLESS 1 (RHL1)	Encodes a novel nuclear protein required for root hair initiation and ploidy-dependent cell growth. Its sequence has similarity to the C-terminal domain of mammalian DNA topo IIalpha. Shows in vitro DNA binding activity and is likely to be part of the topo VI complex by binding to subunit A.
AT1G48390	0.689652	0.208701		RNI-like superfamily protein;(source:Araport11)
AT1G48410	-0.0112259	0.967238	ARGONAUTE 1 (AGO1)	Encodes an RNA Slicer that selectively recruits microRNAs and siRNAs. There is currently no evidence that AGO1 Slicer is in a high molecular weight RNA-induced silencing complex (RISC). Mutants are defective in post-transcriptional gene silencing and have pleiotropic developmental and morphological defects. Through its action on the regulation of ARF17 expression, the protein regulates genes involved at the cross talk between auxin and light signaling during adventitious root development. AGO1 seems to be targeted for degradation by silencing suppressor F-box-containing proteins from Turnip yellow virus and Cucurbit aphid-borne yellow virus.
AT1G48420	-0.225415	0.150796	D-CYSTEINE DESULFHYDRASE (D-CDES)	Encodes an enzyme that decomposes D-cysteine into pyruvate, H2S, and NH3. Only D-cysteine but not L-cysteine was converted by D-CDes to pyruvate, H2S, and NH3. There is conflicting evidence on its 1-aminocyclopropane-1-carboxylate deaminase activity. Involved in regulating ethylene levels. DCD enhances plant cadmium tolerance by promoting hydrogen sulfide production.
AT1G48430	0.172899	0.353851		Dihydroxyacetone kinase;(source:Araport11)
AT1G48440	-0.202606	0.365908		B-cell receptor-associated 31-like protein;(source:Araport11)
AT1G48450	0.0876616	0.580262		alanine-tRNA ligase, putative (DUF760);(source:Araport11)
AT1G53250	0.745952	0.0149596		histone-lysine N-methyltransferase, H3 lysine-79 specific-like protein;(source:Araport11)
AT1G48480	-0.26032	0.162734	RECEPTOR-LIKE KINASE 1 (RKL1)	Arabidopsis thaliana receptor-like protein kinase (RKL1) gene
AT1G48490	-0.179357	0.617208	INCOMPLETE ROOT HAIR ELONGATION 3 (IRE3)	Protein kinase which together with IREH1 plays an important role in controlling root skewing and maintaining the microtubule network.
AT5G64980	0.743636	0.0389536		transcription factor;(source:Araport11)
AT1G48540	0.0383087	0.876609		Outer arm dynein light chain 1 protein;(source:Araport11)
AT1G48550	0.104084	0.711191	VACUOLAR PROTEIN SORTING (VPS26C)	VPS26C is a component of a retromer complex, it is involved in endosome to lysosome protein transport and root hair growth.
AT1G20030	0.740628	0.00780932		Pathogenesis-related thaumatin superfamily protein;(source:Araport11)
AT1G48580	0.0430493	0.937793		nuclear localized protein;(source:Araport11)
AT1G48600	-0.107731	0.483485	PHOSPHOETHANOLAMINE N-METHYLTRANSFERASE (PMEAMT)	Encodes a phosphoethanolamine N-methyltransferase that catalyses the last two methylation steps of the three sequential methylations of phosphoethanolamine (PEA) that are required for the synthesis of phosphocholine (PCho) in plants.
AT2G47300	0.740605	0.0462633	SIMILAR TO YEAST POP1 (POP1)	Encodes a protein involved in rRNA but not tRNA maturation.
AT1G48620	0.0699676	0.689647	HIGH MOBILITY GROUP A5 (HON5)	This gene is predicted to encodes a histone H1/H5 family member. A plant line expressing an RNAi construct targeted against HON5 shows a reduced level of agrobacterium-mediated root transformation.
AT1G48630	0.028787	0.897709	RECEPTOR FOR ACTIVATED C KINASE 1B (RACK1B_AT)	Encodes a protein with similarity to mammalian RACKs. RACKs function to shuttle activated protein kinase C to different subcellular sites and may also function as a scaffold through physical interactions with other proteins. RACK1B has no phenotype on its own and probably acts redundantly with RACK1A and RACK1C.
AT1G48635	0.18631	0.262595	PEROXIN 3 (PEX3)	peroxin 3;(source:Araport11)
AT1G48650	0.165167	0.607876		DEA(D/H)-box RNA helicase family protein;(source:Araport11)
AT1G48745	0.048472	0.92378		hypothetical protein;(source:Araport11)
AT1G48760	-0.311926	0.168799	DELTA-ADAPTIN (delta-ADR)	Encodes the putative delta subunit of the AP(adaptor protein)-3 complex and plays a role in vacuolar function.
AT1G48770	0.0682724	0.821085		hypothetical protein (DUF1639);(source:Araport11)
AT1G48780	0.342512	0.227973		hypothetical protein;(source:Araport11)
AT1G48790	-0.224986	0.125344	ASSOCIATED MOLECULE WITH THE SH3 DOMAIN OF STAM 1 (AMSH1)	associated molecule with the SH3 domain of STAM 1;(source:Araport11)
AT1G48830	0.0411232	0.824497	RIBOSOMAL PROTEIN ES7Z (ES7Z)	Ribosomal protein S7e family protein;(source:Araport11)
AT1G48840	0.138587	0.429379		Plant protein of unknown function (DUF639);(source:TAIR10)
AT1G48850	-0.257729	0.0890821	EMBRYO DEFECTIVE 1144 (EMB1144)	Flavoenzyme-encoding gene essential for embryo development.
AT1G48860	-0.0324475	0.869313	5-ENOLPYRUVYLSHIKIMATE-3-PHOSPHATE SYNTHASE (EPSPS)	5-enolpyruvylshikimate-3-phosphate synthase involved in shikimic acid biosynthesis.
AT1G48870	0.0903089	0.838026		Transducin/WD40 repeat-like superfamily protein;(source:Araport11)
AT1G48880	0.0427716	0.895969	TRICHOME BIREFRINGENCE-LIKE 7 (TBL7)	Encodes a member of the TBL (TRICHOME BIREFRINGENCE-LIKE) gene family containing a plant-specific DUF231 (domain of unknown function) domain. TBL gene family has 46 members, two of which (TBR/AT5G06700 and TBL3/AT5G01360) have been shown to be involved in the synthesis and deposition of secondary wall cellulose, presumably by influencing the esterification state of pectic polymers. A nomenclature for this gene family has been proposed (Volker Bischoff & Wolf Scheible, 2010, personal communication).
AT1G48900	-0.252193	0.132074		Signal recognition particle, SRP54 subunit protein;(source:Araport11)
AT1G48920	0.270667	0.122232	NUCLEOLIN LIKE 1 (NUC-L1)	Encodes ATNUC-L1 (NUCLEOLIN LIKE 1), the predominant form of the two nucleolin proteins found in Arabidopsis. This protein is involved in rRNA processing, ribosome biosynthesis, and vascular pattern formation. PARL1 localizes to the nucleolus and parl1 mutants accumulate elevated levels of the unspliced 35S pre-rRNA. parl1 mutants also have defects in cotyledon, leaf, sepal, and petal vein patterning and have reduced stature, reduced fertility, increased bushiness, and reduced root length. The sugar-induced expression of ribosome proteins is also reduced in parl1 mutants. The mRNA is cell-to-cell mobile.
AT1G48950	0.0256054	0.904716	(MEM1)	C3HC zinc finger-like protein;(source:Araport11)
AT1G48960	-0.233013	0.465221		Adenine nucleotide alpha hydrolases-like superfamily protein;(source:Araport11)
AT1G48970	0.125602	0.586548		NagB/RpiA/CoA transferase-like superfamily protein;(source:Araport11)
AT1G49010	0.164897	0.473904	(MYBS1)	Duplicated homeodomain-like superfamily protein;(source:Araport11)
AT1G49032	0.039953	0.919612		hypothetical protein;(source:Araport11)
AT1G49040	-0.0391972	0.896308	STOMATAL CYTOKINESIS-DEFECTIVE 1 (SCD1)	Encodes soluble protein containing N-terminal DENN domain and eight C-terminal WD-40 repeats. Involved in cytokinesis of guard mother cells and leaf epidermal cells. The overall growth and development of mutant plants is severely affected, they are smaller than wt, with defects in seedling development, leaf expansion and flower morphology which renders the mutant conditionally sterile.
AT3G05370	0.733357	0.00955475	RECEPTOR LIKE PROTEIN 31 (RLP31)	receptor like protein 31;(source:Araport11)
AT4G21880	0.731647	0.0119445		Pentatricopeptide repeat (PPR) superfamily protein;(source:Araport11)
AT1G49140	-0.339013	0.126298		NADH dehydrogenase ubiquinone 1 beta subcomplex subunit 10-B-like protein (Complex I subunit NDUFS6);(source:Araport11)
AT1G49160	-0.49236	0.0871741		Encodes a member of the WNK family (9 members in all) of protein kinases, the structural design of which is clearly distinct from those of other known protein kinases, such as receptor-like kinases and mitogen-activated protein kinases. Its
AT1G49170	0.448001	0.227114		hypothetical protein;(source:Araport11)
AT1G49180	0.263054	0.307135		protein kinase family protein;(source:Araport11)
AT1G49230	0.244259	0.478145	ARABIDOPSIS TOXICOS EN LEVADURA 78 (ATL78)	Plasma membrane localized E3 ligase.
AT4G15215	0.729834	0.0330592		pleiotropic drug resistance 13;(source:Araport11)
AT1G49245	0.429741	0.323187		Prefoldin chaperone subunit family protein;(source:Araport11)
AT1G49300	-0.138804	0.412811	RAB GTPASE HOMOLOG G3E (RABG3E)	encodes a small GTPase involved in membrane trafficking. Gene expression is induced by hydrogen peroxide and lines. Lines overexpressing the gene are more tolerant to high salt and hyperosmotic conditions.
AT1G49310	0.0984327	0.873835		transmembrane protein;(source:Araport11)
AT1G49320	0.375987	0.198707	UNKNOWN SEED PROTEIN LIKE 1 (USPL1)	Encodes USPL1, a BURP domain protein targeted to the protein storage vacuoles. Overexpression of USPL1 affects seed development, protein storage vacuoles and lipid vesicles morphology and function.
AT1G49340	-0.0607174	0.900935	(ATPI4K ALPHA)	Encodes a phosphatidylinositol 4-kinase that is expressed in inflorescences and shoots.
AT1G49350	-0.0513876	0.847719	PSEUDORURIDINE KINASE (PUKI)	Pseudouridine kinase that catalyzes first step in pseudouridine degradation. Acts together with PUMY in the peroxisome to prevent toxic pseudouridine monophosphate accumulation.
AT1G49360	-0.00350346	0.991697		F-box family protein;(source:Araport11)
AT1G49380	0.113921	0.483485		cytochrome c biogenesis protein family;(source:Araport11)
AT1G49400	0.0122576	0.965052	EMBRYO DEFECTIVE 1129 (emb1129)	Nucleic acid-binding, OB-fold-like protein;(source:Araport11)
AT1G49410	0.22179	0.49459	TRANSLOCASE OF THE OUTER MITOCHONDRIAL MEMBRANE 6 (TOM6)	translocase of the outer mitochondrial membrane 6;(source:Araport11)
AT1G49430	-0.357412	0.0593203	LONG-CHAIN ACYL-COA SYNTHETASE 2 (LACS2)	Encodes a long chain acyl-CoA synthetase that catalyzes the synthesis of omega-hydroxy fatty acyl-CoA intermediates in the pathway to cutin synthesis. Required for repression of lateral root formation.
AT3G59820	0.729398	0.00532114	LEUCINE ZIPPER-EF-HAND-CONTAINING TRANSMEMBRANE PROTEIN 1 (LETM1)	LETM1-like protein;(source:Araport11)
AT1G49480	0.128751	0.411796	RELATED TO VERNALIZATION1 1 (RTV1)	Encodes a nuclear-localized DNA-binding protein that interacts with ITN1 at the PM and nuclei in vivo and may regulate ITN's subcellular localization.
AT1G49490	0.240868	0.371558	LEUCINE-RICH REPEAT/EXTENSIN 9 (LRX9)	Pollen expressed protein required for pollen tube growth.Along with other members of the LRX family, itnteracts with RALF4 to control pollen tube growth and integrity. Loss of function results in premature pollen tube rupture and reduced fertility.
AT1G49500	-0.315879	0.419168		transcription initiation factor TFIID subunit 1b-like protein;(source:Araport11)
AT1G49510	0.140996	0.483485	EMBRYO DEFECTIVE 1273 (emb1273)	Salt stress inducible protein of unknown function.
AT1G49520	0.231661	0.493717		SWIB complex BAF60b domain-containing protein;(source:Araport11)
AT1G49530	0.51252	0.268434	GERANYLGERANYL PYROPHOSPHATE SYNTHASE 6 (GGPS6)	encodes a mitochondria-targeted geranylgeranyl pyrophosphate synthase
AT1G49540	0.19074	0.495136	ELONGATOR PROTEIN 2 (ELP2)	elongator protein 2;(source:Araport11)
AT1G49560	-0.0565514	0.782088	HRS1 HOMOLOG6 (HHO6)	Homeodomain-like superfamily protein;(source:Araport11)
AT1G49580	0.189004	0.193942		Calcium-dependent protein kinase (CDPK) family protein;(source:Araport11)
AT1G49590	0.0413011	0.845037	ZINC-FINGER AND OCRE DOMAIN-CONTAINING PROTEIN 1 (ZOP1)	Encodes a novel nucleic acid-binding protein that is required for both RdDM (RNA-directed DNA methylation) and pre-mRNA splicing.
AT1G49600	0.199112	0.235469		RNA-binding protein 47A;(source:Araport11)
AT1G49620	0.543009	0.125284		Kip-related protein (KRP) gene, encodes CDK (cyclin-dependent kinase) inhibitor (CKI), negative regulator of cell division. A member of seven KRP genes found in Arabidopsis thaliana. Differential expression patterns for distinct KRPs were revealed by in situ hybridization. Binds to D type cyclins and may inhibit cell cycle.
AT1G49630	0.0702956	0.829212	PRESEQUENCE PROTEASE 2 (PREP2)	Zinc metalloprotease pitrilysin subfamily A. Signal peptide degrading enzyme targeted to mitochondria and chloroplasts. Expressed in flower, leaf and root. Not expressed in silique and shoot.
AT1G60260	0.728126	0.00360748	BETA GLUCOSIDASE 5 (BGLU5)	beta glucosidase 5;(source:Araport11)
AT1G49660	-0.187629	0.376373	CARBOXYESTERASE 5 (CXE5)	Encodes a protein whose carboxylesterase activity was tested using pNA.
AT1G49670	-0.188901	0.296063	(NQR)	molecular function has not been defined. Was shown involved in oxidative stress tolerance.
AT1G49710	-0.149178	0.373329	FUCOSYLTRANSFERASE 12 (FUT12)	Encodes a protein with core &alpha;1,3-fucosyltransferase activity.
AT1G49720	0.235004	0.275474	ABSCISIC ACID RESPONSIVE ELEMENT-BINDING FACTOR 1 (ABF1)	Identified as a protein that binds to abscisic acid response elements. May mediate transcriptional regulation of ABA responses.
AT1G49730	0.111301	0.592496		Protein kinase superfamily protein;(source:Araport11)
AT1G49740	0.139504	0.466884		PLC-like phosphodiesterases superfamily protein;(source:Araport11)
AT1G49750	-0.319308	0.149551		Leucine-rich repeat (LRR) family protein;(source:Araport11)
AT1G49760	-0.0337226	0.872938	POLY(A) BINDING PROTEIN 8 (PAB8)	polyadenylate-binding protein, putative / PABP, putative, similar to poly(A)-binding protein GB:AAF66825 GI:7673359 from (Nicotiana tabacum). Highly and ubiquitously expressed. Member of the class II PABP family.
AT1G49780	0.181591	0.43655	PLANT U-BOX 26 (PUB26)	PUB25 and PUB26 are closely related paralogs that encode functional E3 ligases. They function in immune response pathway by targeting BIK1 for degradation.
AT1G49790	-0.195138	0.706223		F-box associated ubiquitination effector family protein;(source:Araport11)
AT1G49820	-0.0488716	0.781213	S-METHYL-5-THIORIBOSE KINASE (MTK)	encodes 5-methylthioribose kinase, involved in methionine cycle The mRNA is cell-to-cell mobile.
AT1G49840	0.269459	0.132074	BOUNDARY OF ROP DOMAIN5 (BDR5)	glutamyl-tRNA (Gln) amidotransferase subunit A (DUF620);(source:Araport11)
AT1G49850	0.252353	0.319546		RING/U-box superfamily protein;(source:Araport11)
AT1G49870	0.305198	0.333381		myosin-2 heavy chain-like protein;(source:Araport11)
AT1G49880	0.282086	0.416926	ERV1 (Erv1)	Encodes Erv1, a component of the mitochondrial intermembrane space assembly machinery involved in the import pathway of the small intermembrane space proteins. It contains a Cys-X-Cys shuttle disulfide and oxidizes thioredoxin in vitro. Flavoenzyme-encoding gene.
AT1G49890	0.292863	0.169696	QWRF DOMAIN CONTAINING 2 (QWRF2)	Together with QWRF1 redundantly modulates cortical microtubule arrangement in floral organ growth and fertility.
AT1G49910	0.0755234	0.875911	BUB (BUDDING UNINHIBITED BY BENZYMIDAZOL) 3.2 (BUB3.2)	Encodes a homolog of the yeast and human BUB3 (BUDDING UNINHIBITED BY BENZYMIDAZOL 3) protein. Yeast and human BUB3s function in spindle assembly checkpoint control.
AT1G49920	0.229359	0.656175		MuDR family transposase;(source:Araport11)
AT1G49940	0.958943	0.0542383		hypothetical protein;(source:Araport11)
AT1G49950	0.0408331	0.817834	TELOMERE REPEAT BINDING FACTOR 1 (TRB1)	Encodes a telomeric DNA binding protein and Single Myb Histone (SMH) gene family member. In vitro, an N-terminal Myb domain enables it to interact with double-stranded telomeric repeats.Mutations in TRB1 and TRB3 enhance the lhp1 mutant phenotype. Triple mutants are more strongly affected than the respective double mutants with lhp1. TRB1 binds non-H3K27me3 target genes predominantly at the transcription start sites and its presence increases the expression of several of these targets, enriched for functions of primary metabolism. At H3K27me3 target genes, TRB1 binding is more distributed across gene bodies and at extended promoter regions, corresponding to an enrichment of putative binding sites "RMCCTAR". At these genes, TRB1 particiaptes in the repression because several direct targets are further upregulated in trb1 lhp1 double mutants as compared to lhp1 mutants.
AT1G49970	-0.0312028	0.871256	CLP PROTEASE PROTEOLYTIC SUBUNIT 1 (CLPR1)	Encodes a ClpP-related sequence. Though similar to ClpP proteins, this does not contains the highly conserved catalytic triad of Ser-type proteases (Ser-His-Asp). The name reflects nomenclature described in Adam et. al (2001).
AT1G49975	0.209822	0.325679		photosystem I reaction center subunit N;(source:Araport11)
AT1G49980	0.302328	0.0769412		DNA/RNA polymerases superfamily protein;(source:Araport11)
AT1G49990	-0.172969	0.556234		F-box family protein;(source:Araport11)
AT1G50000	0.253306	0.273061		methyltransferase;(source:Araport11)
AT1G50010	-0.00649479	0.972089	TUBULIN ALPHA-2 CHAIN (TUA2)	Encodes alpha-2,4 tubulin. TUA2 and TUA4 encode identical proteins. The mRNA is cell-to-cell mobile.
AT1G50020	-0.074446	0.727579		tubulin alpha-6 chain;(source:Araport11)
AT1G50030	0.0821852	0.888431	TARGET OF RAPAMYCIN (TOR)	Related to TOR proteins from yeast and mammals, regulators of cell growth in response to nutrient availability. TOR proteins belong to the family of phosphatidylinositol 3-kinase related kinases and are targets of the antiproliferative drug rapamycin. AtTOR binds the yeast FKBP12 protein in the presence of Rapamycin, is involved in embryogenesis and is expressed in embryos, endosperm and meristems. Participates in negatively modulating ethylene signals and the molecular mechanism is likely involved in the regulation of ethylene biosynthesis by affecting ACSs in transcription and protein levels
AT1G50040	-0.0396063	0.897696		formin-like protein, putative (DUF1005);(source:Araport11)
AT1G50055	0.393808	0.136654	TRANS-ACTING SIRNA1B (TAS1B)	Trans-acting siRNA1b primary transcript (TAS1b). Regulated by miR173.
AT1G50110	0.0975344	0.795357	BRANCHED-CHAIN AMINOTRANSFERASE 6 (BCAT6)	Encodes a cytosolic branched-chain aminotransferase that acts on Leu, Ile, Val and also on Met. Together with BCAT4 and BCAT3, it is involved in methionine salvage and glucosinolate biosynthesis.
AT1G50120	-0.00346396	0.985027	LOSS OF TGN (LOT)	Encodes a Golgi-localized protein which regulates pollen tube growth. Required for TGN formation and Golgi structure maintenance.
AT1G50140	0.13865	0.568319		P-loop containing nucleoside triphosphate hydrolases superfamily protein;(source:Araport11)
AT1G50170	-0.0485536	0.799361	SIROHYDROCHLORIN FERROCHELATASE B (SIRB)	encodes sirohydrochlorin ferrochelatase catalyzing the last step of the siroheme biosynthesis
AT1G50180	0.241682	0.628813	CEL-ACTIVATED RESISTANCE 1 (CAR1)	Host immune receptor which recognizes the conserved effectors AvrE and HopAA1.
AT1G50200	0.0302313	0.914148	ALANYL-TRNA SYNTHETASE (ALATS)	Alanyl-tRNA synthetase;(source:Araport11)
AT1G50240	0.279506	0.373735	FUSED (FU)	The FUSED (FU) gene belongs to Ser/Thr protein kinase family and has a key role in the hedgehog signaling pathway known to control cell proliferation and patterning in fruit flies and humans . Arabidopsis thaliana genome has a single Fu gene that is involved in male meiosis cytokinesis. Cytokinesis-defective mutants, named two-in-one (tio), result from mutations in Arabidopsis Fu. Phenotypic analysis of tio mutants reveals an essential role for TIO in conventional modes of cytokinesis in plant meristems and during male gametogenesis. TIO is tightly localized to the midline of the nascent phragmoplast and remains associated with the expanding phragmoplast ring. This gene was previously annotated as two gene models, AT1G50230.1 and AT1G50240.1, however the experimental evidence exists (Oh et al, Current Biology, 2005) showing that these two models are in fact single gene, named FUSED.
AT1G50250	-0.255446	0.27841	FTSH PROTEASE 1 (FTSH1)	encodes an FTSH protease that is localized to the chloroplast. Involved in the D1 repair cycle of Photosystem II. FtsH1 and FtsH5 are interchangeable in thylakoid membranes.
AT1G50260	0.275757	0.144473	N-TERMINAL-TRANSMEMBRANE-C2 DOMAIN TYPE 5.1 (NTMC2T5.1)	N-terminal-transmembrane-C2 domain type 5.1;(source:Araport11)
AT1G50270	0.510617	0.0862926		Pentatricopeptide repeat (PPR) superfamily protein;(source:Araport11)
AT1G50280	-0.0378205	0.912889	BTB/POZ PROTEIN HYPERSENSITIVE TO ABA 1 (BPH1)	BTB/POZ protein that forms a complex with CUL3a. Involved in repression of ABA responses.
AT1G50290	0.0650804	0.88889		hypothetical protein;(source:Araport11)
AT1G50300	0.252447	0.239717	TBP-ASSOCIATED FACTOR 15 (TAF15)	TBP-associated factor 15;(source:Araport11)
AT1G50320	-0.0126072	0.957961	THIOREDOXIN X (THX)	encodes a prokaryotic thioredoxin
AT1G50360	-0.174758	0.548906	(VIIIA)	member of Myosin-like proteins
AT1G50370	-0.0792029	0.630708	FLOWER- SPECIFIC, PHYTOCHROME-ASSOCIATED PROTEIN PHOSPHATASE 1 (FYPP1)	Calcineurin-like metallo-phosphoesterase superfamily protein;(source:Araport11)
AT1G50380	0.0156694	0.948969		Prolyl oligopeptidase family protein;(source:Araport11)
AT1G50410	0.0299253	0.928167	SNF2-RING-HELICASE?LIKE 2 (FRG2)	Encodes a member of the SNF2 family of helicase-like proteins and is involved in RNA-directed DNA methylation. It is functionally redundant with FRG1.
AT1G50420	-0.0414967	0.894149	SCARECROW-LIKE 3 (SCL3)	Encodes a scarecrow-like protein (SCL3) Putative transcription factors interacting with the gene product of VHA-B1 (vacuolar ATPase subunit B1; as shown through yeast two-hybrid assay).
AT1G50430	-0.212713	0.178367	DWARF 5 (DWF5)	Mutants are defective in Brassinosteroid biosynthesis (delta7-sterol-C7 reduction step) and have a dwarf phenotype. EXO70 interactor and presumed negative secretion regulator.
AT1G50440	-0.121396	0.493541		RING/FYVE/PHD zinc finger superfamily protein;(source:Araport11)
AT1G50450	0.21133	0.155012		Dehydrogenase located in chloroplast.
AT1G50460	0.0896855	0.680721	HEXOKINASE-LIKE 1 (HKL1)	Involved in glucose-ethylene crosstalk.
AT1G50480	-0.325203	0.0787031	10-FORMYLTETRAHYDROFOLATE SYNTHETASE (THFS)	10-formyltetrahydrofolate synthetase (THFS) mRNA, complete The mRNA is cell-to-cell mobile.
AT1G50490	0.255473	0.232805	UBIQUITIN-CONJUGATING ENZYME 20 (UBC20)	Encodes one of two ubiquitin-conjugating enzymes belonging to the E2-C gene family (the other being UBC19). Transcript is always found in diving cells, but also in other non-dividing cells.
AT1G50500	-0.220959	0.283801	HEAT-INTOLERANT 1 (HIT1)	encodes a member of VPS53 family protein involved in the retrograde trafficking of vesicles to the late Golgi. Mutants in this gene are more sensitive to heat and osmotic stress.
AT1G50510	-0.0637708	0.721055	PSEUDOURIDINE MONOPHOSPHATE GLYCOSYLASE (PUMY)	5'-pseudouridine monophosphate Glycosylase (PUMY) that hydrolyzes 5'-pseudouridine monophosphate to uracil and ribose-5-phosphate. Acts together with the a pseudouridine kinase PUKI in the peroxisome to prevent toxic pseudouridine monophosphate accumulation.
AT1G50520	0.465941	0.418324	CYTOCHROME P450, FAMILY 705, SUBFAMILY A, POLYPEPTIDE 27 (CYP705A27)	member of CYP705A The mRNA is cell-to-cell mobile.
AT1G50570	0.056685	0.751743		Calcium-dependent lipid-binding (CaLB domain) family protein;(source:Araport11)
AT1G50575	-0.171707	0.329215		Putative lysine decarboxylase family protein;(source:Araport11)
AT1G50590	0.48047	0.161236		RmlC-like cupins superfamily protein;(source:Araport11)
AT1G50600	0.0331489	0.895022		Encodes a scarecrow-like protein (SCL5). Member of GRAS gene family.
AT1G50620	0.112263	0.68048	ONE PHD FINGERS 1 (OPF1)	Identified as a specific subunit of MINU1/2-associated SWI/SNF (MAS) complexes (PMID:36471048).
AT1G50630	-0.14909	0.586493		extracellular ligand-gated ion channel protein (DUF3537);(source:Araport11)
AT1G50640	-0.190504	0.307074	ETHYLENE RESPONSIVE ELEMENT BINDING FACTOR 3 (ERF3)	encodes a member of the ERF (ethylene response factor) subfamily B-1 of ERF/AP2 transcription factor family (ATERF-3). The protein contains one AP2 domain. There are 15 members in this subfamily including ATERF-3, ATERF-4, ATERF-7, and leafy petiole.
AT1G50660	0.227539	0.216092		actin cytoskeleton-regulatory complex pan-like protein;(source:Araport11)
AT1G50670	-0.174361	0.324344	OVARIAN TUMOR DOMAIN (OTU)-CONTAINING DUB (DEUBIQUITILATING ENZYME) 2 (OTU2)	OTU-like cysteine protease family protein;(source:Araport11)
AT1G50700	-0.0228041	0.953303		Member of Calcium Dependent Protein Kinase. Mediates Strigolactone-Induced Stomatal Closure
AT1G50710	-0.0318945	0.880264	AUGMIN SUBUNIT 4 (AUG4)	HAUS augmin-like complex subunit;(source:Araport11)
AT1G50730	0.15868	0.399075		hypothetical protein;(source:Araport11)
AT1G50732	-0.213132	0.483485		transmembrane protein;(source:Araport11)
AT1G50740	-0.265783	0.357241		Transmembrane proteins 14C;(source:Araport11)
AT1G50790	-0.149501	0.753441		Plant mobile domain protein family;(source:Araport11)
AT1G50840	0.208191	0.376442		DNA Polymerase gamma2. Dual targeting to mitochondria and plastids due to alternative translation initiation.
AT1G50890	-0.27341	0.36593	SPIRAL2-LIKE (SP2L)	Encodes a microtubule associated protein that interacts with and is phosphorylated by SnRK2.6 under salt stress and ABA treatment. Phosphorylation at serine 406 mediates root halotropism by inducing a change in anisotropic cell expansion through MT reorientation.
AT1G50900	-0.0679877	0.653786	GRANA DEFICIENT CHLOROPLAST 1 (GDC1)	Encodes GDC1 (Grana Deficient Chloroplast 1), an ankyrin domain containing protein required fro chloroplast thylakoid grana formation. The mRNA is cell-to-cell mobile.
AT1G50910	0.293451	0.366191		hypothetical protein;(source:Araport11)
AT1G50920	0.145876	0.508474	(NOG1-1)	Putative GTPase involved in HA - and ABA-mediated signaling pathways, particularly during defense respnses to pathogens. Has paralog NOG1-2.
AT1G50940	-0.20355	0.365218	ELECTRON TRANSFER FLAVOPROTEIN ALPHA (ETFALPHA)	Encodes the electron transfer flavoprotein ETF alpha, a putative subunit of the mitochondrial electron transfer flavoprotein complex (ETF beta is At5g43430.1) in Arabidopsis. Mutations of the ETF beta gene results in accelerated senescence and early death compared to wild-type during extended darkness.
AT1G50950	0.0943203	0.72572	(PDI13)	protein disulfide-isomerase 5-like protein (DUF1692);(source:Araport11)
AT1G50970	0.421413	0.142113		Membrane trafficking VPS53 family protein;(source:Araport11)
AT1G51060	-0.0369917	0.880459	HISTONE H2A 10 (HTA10)	Encodes HTA10, a histone H2A protein. The mRNA is cell-to-cell mobile.
AT1G51070	0.162443	0.301872	BASIC HELIX-LOOP-HELIX 115 (bHLH115)	bHLH115 is a basic helix loop helix protein of the IVc subgroup that plays a role in iron homeostasis. It interacts with related family members and targets PYE and other genes involved in response to Fe.
AT1G51080	0.262018	0.102157		golgin family A protein;(source:Araport11)
AT1G51090	0.357917	0.141465	(ATHMAD1)	Heavy metal associated domain containing protein involved in plant immunity.Mutants show an increase in root length under NO stress and reduction in root length under H2O2 stress conditions. Mutants show increases in defense responses to pathogens including hypersensitive lesions, increased resistance and induction of SAR genes.
AT1G51100	0.218763	0.190042	CHLORORESPIRATORY REDUCTION 41 (CRR41)	Chloroplast NADH dehydrogenase assembly protein. Mutants are defective in the accumulation of subcomplex A.
AT1G51110	0.161231	0.238889	FIBRILLIN10 (FBN10)	PAP/fibrillin (ECM1) localized to chloroplasts; involved in structural activity.
AT1G51130	0.312261	0.258634	(NSE4A)	&#948;-kleisin component of the SMC5/6 complex, possibly involved in synaptonemal complex formation.
AT1G51140	0.15366	0.414668	FLOWERING BHLH 3 (FBH3)	Encodes a basic helix-loop-helix-type transcription factor involved in photoperiodism flowering. Binds to the E-box cis-element in the CONSTANS (CO) promoter to regulate flowering. Interacts with CFL1 and along with CFLAP2 negatively regulates cuticle development. Binds to the potassium channel gene KAT1 as a dimer. The DNA-binding capacity is inhibited in response to ABA through phosphorylation-dependent monomerization.
AT1G51160	-0.118165	0.512663	(ATBET5)	TRAPP protein BET5 homolog.
AT1G51170	0.0605308	0.83128	UNICORN (UCN)	Encodes an active AGC VIII protein kinase that interacts with the putative transcription factor ATS and regulates planar growth during integument development in the ovule. Mutants exhibit ectopic growth in filaments and petals, as well as aberrant embryogenesis.
AT1G51200	-0.0496714	0.826438		A20/AN1-like zinc finger family protein;(source:Araport11)
AT1G51270	0.306328	0.152396		vesicle-associated protein 1-4;(source:Araport11)
AT4G10380	0.72514	0.0144274	NOD26-LIKE INTRINSIC PROTEIN 5;1 (NIP5;1)	Boric acid channel. Essential for efficient boron uptake and plant development under boron limitation. Also functions in arsenite transport and tolerance. Localized preferentially in outer membrane domains of root cells.
AT1G51340	0.311797	0.103421	MULTI-DRUG AND TOXIC COMPOUND EXTRUSION (MATE)	Encodes a root citrate transporter which together with the root malate transporter ALMT1 are the primary mechanism of aluminum tolerance.
AT1G51350	-0.00580721	0.974439		ARM repeat superfamily protein;(source:Araport11)
AT1G51355	1.05274	0.138304	(SMR9)	SIAMESE-RELATED (SMR) family gene; activated by SMOS1/SCL28 heterodimer thus inhibiting cell cycle progression at G2 and promoting the onset of endoreplication.
AT1G51360	0.166754	0.527244	DIMERIC A/B BARREL DOMAINS-PROTEIN 1 (DABB1)	Involved in defense against fungal pathogens and located in cytosol.
AT1G51370	0.379879	0.242178		F-box/RNI-like/FBD-like domains-containing protein;(source:Araport11)
AT5G38890	0.72329	0.0321808		Nucleic acid-binding, OB-fold-like protein;(source:Araport11)
AT1G51390	-0.0276337	0.926487	NFU DOMAIN PROTEIN 5 (NFU5)	Encodes a protein containing the NFU domain that may be involved in iron-sulfur cluster assembly. Part of a five member gene family, more closely related to NFU4 than to NFU1,2, and 3. Targeted to the mitochondrion. The mRNA is cell-to-cell mobile.
AT1G51400	0.171195	0.801451		Photosystem II 5 kD protein;(source:Araport11)
AT1G51405	0.128417	0.771587		myosin-like protein;(source:Araport11)
AT1G51430	0.288596	0.19156		cTAGE family protein;(source:Araport11)
AT1G51440	0.0550356	0.866033	DAD1-LIKE LIPASE 2 (DALL2)	Encodes a lipase that hydrolyzes phosphatidylcholine, glycolipids as well as triacylglycerols.
AT1G51450	0.0118051	0.960234	TRAUCO (TRO)	Nuclear protein required for early embryogenesis. Encodes a structural core component of a COMPASS-like H3K4 histone methylation complex that is also involved in the timing of the floral transition and in leaf morphogenesis. Mutants are decreased in H3K4 histone trimethylation.
AT1G51460	0.124844	0.679087	ATP-BINDING CASSETTE G13 (ABCG13)	ABCG13 encodes a member of the ATP-binding cassette (ABC) transporter family protein. Mutants show defects in petal elongation resulting in a folded petal phenotype.
AT3G54090	0.72136	0.00149091	FRUCTOKINASE-LIKE 1 (FLN1)	Encodes a fructokinase-like protein (AT3G54090/FLN1, AT1G69200/FLN2), a member of the pfkB-carbohydrate kinase family. FLN1 and FLN2 are potential plastidial thioredoxin z (TRX z) targets. Mutants display mutant chloroplast development, general plant growth and development defects and defects in PEP-dependent transcription.
AT1G51510	0.133115	0.409646	(Y14)	This gene is predicted to encode a protein involved in the exon junction complex. Though there is a predicted RNA binding motif, in the Drosophila ortholog (33% identity), this motif mediates interactions with Mago and is not available for RNA binding. The Arabidopsis Y14 protein appears to be predominantly nucleolar, but there is also some evidence for its presence in the cytoplasm.
AT1G51520	0.234975	0.608815		RNA-binding (RRM/RBD/RNP motifs) family protein;(source:Araport11)
AT1G51540	-0.240244	0.192719		Galactose oxidase/kelch repeat superfamily protein;(source:Araport11)
AT1G51550	-0.450337	0.246708		Kelch repeat-containing F-box family protein;(source:Araport11)
AT1G51560	0.161927	0.347261	ONEIRIC2 (ONE2)	Pyridoxamine 5-phosphate oxidase family protein;(source:Araport11)
AT1G51570	-0.150441	0.507362	MULTIPLE C2 DOMAIN AND TRANSMEMBRANE REGION PROTEIN 4 (MCTP4)	Required for maintenance of inflorescence and shoot SAMs and normal development of the derived vascular cambium, functions in the SAM to promote continuous organogenesis, affects SAM development through STM, where it affects intracellular localization of STM in SAM cells in the peripheral region and prevents STM localization toward the cell wall of SAM cells in the peripheral region.
AT1G51580	-0.295698	0.0998566	(ATKH4)	RNA-binding KH domain-containing protein;(source:Araport11)
AT1G51590	-0.193379	0.246364	ALPHA-MANNOSIDASE 1 (MNS1)	Encodes an alpha-mannosidase I enzyme responsible for N-glycan maturation.
AT1G51600	-0.0110625	0.967076	ZIM-LIKE 2 (ZML2)	member of a novel family of plant-specific GATA-type transcription factors.
AT1G51610	-0.0599368	0.77461		Cation efflux family protein;(source:Araport11)
AT1G76300	0.720968	0.00864932	SNRNP CORE PROTEIN SMD3 (SMD3A)	snRNP core protein SMD3;(source:Araport11)
AT1G51650	-0.147836	0.650007		ATP synthase epsilon chain;(source:Araport11)
AT1G51660	-0.407812	0.161033	MITOGEN-ACTIVATED PROTEIN KINASE KINASE 4 (MKK4)	Encodes a mitogen-activated map kinase kinase (there are nine in Arabidopsis) involved in innate immunity. This protein activates MPK3/MPK6 and early-defense genes redundantly with MKK5. In plants with both MKK5 and MKK4 levels reduced by RNAi plants, floral organs do not abscise suggestion a role for both proteins in mediating floral organ abscission. The mRNA is cell-to-cell mobile.
AT1G51680	-0.124649	0.418338	4-COUMARATE:COA LIGASE 1 (4CL1)	encodes an isoform of 4-coumarate:CoA ligase (4CL), which is involved in the last step of the general phenylpropanoid pathway. In addition to 4-coumarate, it also converts ferulate. The catalytic efficiency was in the following (descending) order: p-coumaric acid, ferulic acid, caffeic acid and 5-OH-ferulic acid. At4CL1 was unable to use sinapic acid as substrate.
AT1G51690	0.0547879	0.758926		55 kDa B regulatory subunit of phosphatase 2A mRNA,
AT1G51700	0.0960913	0.635707	DOF ZINC FINGER PROTEIN 1 (DOF1)	Encodes dof zinc finger protein (adof1). The mRNA is cell-to-cell mobile.
AT1G51710	-0.333621	0.061226	UBIQUITIN-SPECIFIC PROTEASE 6 (UBP6)	Ubiquitin-specific protease 6 (UBP6). Deubiquinating enzyme. Interacts with calmodulin.
AT1G51720	0.0932779	0.59226		Amino acid dehydrogenase family protein;(source:Araport11)
AT1G51730	0.246396	0.112858		Ubiquitin-conjugating enzyme family protein;(source:Araport11)
AT1G51740	0.0951265	0.712583	SYNTAXIN OF PLANTS 81 (SYP81)	member of SYP8 Gene Family; together with SYP31 controls ER-Golgi trafficking in the plant secretory pathway.
AT1G51745	0.081694	0.776157	(SL1)	Tudor/PWWP/MBT superfamily protein;(source:Araport11)
AT1G51760	-0.199249	0.450162	IAA-ALANINE RESISTANT 3 (IAR3)	encodes a member of the six Arabidopsis IAA-amino acid conjugate hydrolase subfamily and conjugates and conjugates IAA-Ala in vitro. Gene is expressed most strongly in roots, stems, and flowers. The mRNA is cell-to-cell mobile.
AT5G66740	0.720836	0.0178291	BOUNDARY OF ROP DOMAIN8 (BDR8)	spindle assembly abnormal protein (DUF620);(source:Araport11)
AT4G24350	0.718457	0.013878		Phosphorylase superfamily protein;(source:Araport11)
AT1G51805	-0.130454	0.650007	STRESS INDUCED FACTOR 3 (SIF3)	Leucine-rich repeat protein kinase family protein;(source:Araport11)
AT3G63530	0.717056	0.025723	BIG BROTHER (BB)	Encodes a novel E3 ubiquitin ligase that acts as a central negative regulator of Arabidopsis floral organ size. Organ size is limited by restricting the period of proliferative growth, rather than the rate of growth and appears to act in a novel pathway, independent of ANT and JAG. Both mRNA and protein are expressed in all actively growing regions of the plant and the vasculature and the protein is rapidly turned over by proteasome-mediated degradation.
AT1G51940	0.00347045	0.985703	LYSM-CONTAINING RECEPTOR-LIKE KINASE 3 (LYK3)	Encodes a LysM-containing receptor-like kinase. Induction of chitin-responsive genes by chitin treatment is not blocked in the mutant. Based on protein sequence alignment analysis, it has a typical RD signaling domain in its catalytic loop and possesses autophosphorylation activity.It is required for the suppression of defense responses in absence of pathogen infection or upon abscisic acid treatment. Loss-of-function mutants display enhanced resistance to Botrytis cinerea and Pectobacterium carotovorum. Its expression is repressed by pathogen infection and biological elicitors and is induced abscisic acid.Expression is strongly repressed by elicitors and fungal infection, and is induced by the hormone abscisic acid (ABA). Insertional mutants show increased expression of PHYTOALEXIN-DEFICIENT 3 (PAD3), enhanced resistance to Botrytis cinerea and Pectobacterium carotovorum infection and reduced physiological responses to ABA, suggesting that LYK3 is important for the cross-talk between signaling pathways activated by ABA and pathogens (PMID:24639336).
AT1G51950	-0.0813393	0.671281	INDOLE-3-ACETIC ACID INDUCIBLE 18 (IAA18)	indole-3-acetic acid inducible 18;(source:Araport11)
AT1G51965	0.0647184	0.810879	ABA OVERLY-SENSITIVE 5 (ABO5)	Encodes ABA Overly-Sensitive5 (ABO5), a pentatricopeptide repeat protein required for cis-splicing of mitochondrial nad2 intron 3. Involved in response to abscisic acid.
AT1G51980	-0.240719	0.129068		Insulinase (Peptidase family M16) protein;(source:Araport11)
AT1G52000	0.332127	0.0916624		Mannose-binding lectin superfamily protein;(source:Araport11)
AT1G52030	0.0578842	0.898841	MYROSINASE-BINDING PROTEIN 2 (MBP2)	Similar to myrosinase binding proteins which may be involved in metabolizing glucosinolates and forming defense compounds to protect against herbivory. Also similar to lectins and other agglutinating factors. Expressed only in flowers.
AT1G52040	0.144309	0.68147	MYROSINASE-BINDING PROTEIN 1 (MBP1)	Encodes myrosinase-binding protein expressed in flowers.
AT1G52080	-0.410097	0.282911	(AR791)	actin binding protein family;(source:Araport11)
AT1G52140	0.0323742	0.936348		Avr9/Cf-9 rapidly elicited protein;(source:Araport11)
AT1G52150	0.375941	0.111597	(ATHB-15)	Member of the class III HD-ZIP protein family. Contains homeodomain and leucine zipper domain. Critical for vascular development and negatively regulates vascular cell differentiation.
AT1G52155	-0.224718	0.483993		transmembrane protein;(source:Araport11)
AT5G24160	0.7148	0.00571701	SQUALENE MONOXYGENASE 6 (SQE6)	squalene monooxygenase 6;(source:Araport11)
AT2G16850	0.71454	0.0297559	PLASMA MEMBRANE INTRINSIC PROTEIN 2;8 (PIP2;8)	plasma membrane intrinsic protein 2;(source:Araport11)
AT1G52200	-0.172358	0.602323		PLAC8 family protein;(source:Araport11)
AT1G52220	-0.219615	0.286477	CURVATURE THYLAKOID 1C (CURT1C)	Thylakoid membrane localized protein that interacts with other CURT family proteins. Oligomerization is associated with grana thylakoid curavature.
AT1G52230	-0.148344	0.453781	PHOTOSYSTEM I SUBUNIT H2 (PSAH2)	Phosphorylation of this protein is dependent on calcium. The mRNA is cell-to-cell mobile.
AT1G52240	-0.411004	0.210192	ROP (RHO OF PLANTS) GUANINE NUCLEOTIDE EXCHANGE FACTOR 11 (ROPGEF11)	Encodes a member of KPP-like gene family, homolog of KPP (kinase partner protein) gene in tomato. Also a member of the RopGEF (guanine nucleotide exchange factor) family, containing the novel PRONE domain (plant-specific Rop nucleotide exchanger), which is exclusively active towards members of the Rop subfamily .
AT1G52245	-0.190303	0.854959		dynein light chain LC6, flagellar outer arm-like protein;(source:Araport11)
AT1G52260	-0.213357	0.326707	PDI-LIKE 1-5 (PDIL1-5)	Encodes a protein disulfide isomerase-like (PDIL) protein, a member of a multigene family within the thioredoxin (TRX) superfamily. Unlike several other PDI family members, transcript levels for this gene are not up-regulated in response to three different chemical inducers of ER stress (dithiothreitol, beta-mercaptoethanol, and tunicamycin).
AT1G52270	0.073616	0.893267		hypothetical protein;(source:Araport11)
AT1G52280	-0.117693	0.579955	RAB GTPASE HOMOLOG G3D (RABG3d)	RAB GTPase homolog G3D;(source:Araport11)
AT1G52290	-0.233736	0.185166	PROLINE-RICH EXTENSIN-LIKE RECEPTOR KINASE 15 (PERK15)	Encodes a member of the proline-rich extensin-like receptor kinase (PERK) family. This family consists of 15 predicted receptor kinases (PMID: 15653807).
AT1G52300	-0.0113772	0.966642	RIBOSOMAL PROTEIN EL37Y (EL37Y)	Zinc-binding ribosomal protein family protein;(source:Araport11)
AT1G52310	-0.021956	0.921264		protein kinase family protein / C-type lectin domain-containing protein;(source:Araport11)
AT1G52315	0.0554491	0.918104	IST1-LIKE 9 (ISTL9)	Regulator of Vps4 activity in the MVB pathway protein;(source:Araport11)
AT1G52320	-0.320583	0.211482		kinesin-like protein;(source:Araport11)
AT1G52340	-0.19688	0.408056	ABA DEFICIENT 2 (ABA2)	Encodes a cytosolic short-chain dehydrogenase/reductase involved in the conversion of xanthoxin to ABA-aldehyde during ABA biosynthesis. Mutants are insensitive to sucrose and glucose.
AT1G52342	0.263816	0.450153		hypothetical protein;(source:Araport11)
AT1G52347	-0.259855	0.320284		None;(source:Araport11)
AT1G52360	-0.121439	0.658805	BETA PRIME1-COP (B?1-COP)	Coatomer, beta subunit;(source:Araport11)
AT1G52370	0.167884	0.405375	RIBOSOMAL PROTEIN UL22MZ (UL22MZ)	Ribosomal protein L22p/L17e family protein;(source:Araport11)
AT1G52380	-0.148367	0.381275		NUP50 (Nucleoporin 50 kDa) protein;(source:Araport11)
AT1G52400	-0.280907	0.19402	BETA GLUCOSIDASE 18 (BGLU18)	encodes a member of glycosyl hydrolase family 1, located in inducible ER bodies which were formed after wounding, required in inducible ER body formation The mRNA is cell-to-cell mobile.
AT1G52410	0.184444	0.367254	TSK-ASSOCIATING PROTEIN 1 (TSA1)	Contains a novel calcium-binding repeat sequence. Binds TSK in vitro. Localizes to small cytoplasmic vesicles in interphase cells. In cells synchronized for cell division, TSA1 and TSK relocalize to ends of spindle microtubules that are ahead of separating chromatids during metaphase and anaphase of mitosis. May be involved in mitosis together with TSK. Expressed preferentially in the flower and shoot apex. Can form multimers. The mRNA is cell-to-cell mobile.
AT1G52420	-0.243016	0.243817		UDP-Glycosyltransferase superfamily protein;(source:Araport11)
AT5G43450	0.714111	0.00879662		encodes a protein whose sequence is similar to ACC oxidase
AT1G52500	0.405454	0.0536625	MUTM HOMOLOG-1 (MMH-1)	Encodes one of the splice variants of Arabidopsis thaliana MutM homolog. Encodes a formamidopyrimidine-DNA glycosylase that has abasic lyase activity and is able to nick double- stranded oligonucleotides containing 8-oxo-7,8-dihydroguanine (8-oxoG) in vitro.
AT1G52510	-0.00197328	0.991225		Hydrolase superfamily protein located in chloroplast.
AT1G52520	0.0642953	0.880525	FAR1-RELATED SEQUENCE 6 (FRS6)	FAR1-related sequence 6;(source:Araport11)
AT1G52540	-0.0398294	0.879844		Protein kinase superfamily protein;(source:Araport11)
AT1G52550	-0.0987736	0.781148		transmembrane protein;(source:Araport11)
AT1G52565	-0.525201	0.382468		cytochrome P450 family protein;(source:Araport11)
AT1G52570	0.58362	0.144473	PHOSPHOLIPASE D ALPHA 2 (PLDALPHA2)	member of C2-PLD subfamily
AT1G52590	0.0192053	0.943024		Putative thiol-disulfide oxidoreductase DCC;(source:Araport11)
AT1G52600	-0.247729	0.2504		Peptidase S24/S26A/S26B/S26C family protein;(source:Araport11)
AT1G52618	0.494893	0.346804		hypothetical protein;(source:Araport11)
AT1G52620	0.280281	0.4754	PENTATRICOPEPTIDE REPEAT PROTEIN 19 (PPR19)	Mitochondrial pentatricopeptide repeat protein required for stabilizing nad1 transcripts.
AT1G52630	-0.0130937	0.957629		O-fucosyltransferase family protein;(source:Araport11)
AT1G52670	0.147108	0.393215	BCCP-LIKE PROTEIN 1 (BLP1)	Single hybrid motif superfamily protein;(source:Araport11)
AT1G52700	0.202613	0.412448		alpha/beta-Hydrolases superfamily protein;(source:Araport11)
AT1G52710	0.152064	0.688687		Rubredoxin-like superfamily protein;(source:Araport11)
AT1G52720	-0.057455	0.879366		hypothetical protein;(source:Araport11)
AT1G52730	-0.0696345	0.704814		Transducin/WD40 repeat-like superfamily protein;(source:Araport11)
AT1G52740	-0.0190352	0.936113	HISTONE H2A PROTEIN 9 (HTA9)	Encodes HTA9, a histone H2A protein. Loss of all H2A.Z (triple mutant with HTA8 and HTA11) results in a reduction in DNA methylation of transposons but not that of genes. Loss of H2A.Z causes misregulation of many genes involved in the response to developmental and environmental cues, and that these genes tend to have high levels of gene-body H2A.Z.
AT1G52750	0.038729	0.903974		alpha/beta-Hydrolases superfamily protein;(source:Araport11)
AT1G52760	-0.150613	0.458687	LYSOPHOSPHOLIPASE 2 (LysoPL2)	Encodes caffeoyl shikimate esterase and is involved in lignin biosynthesis. CSE converts caffeoyl shikimate to caffiate. Loss of function mutations have reduced lignin content and collapsed vessel elements. It is also reported to function as a lysophospholipase 2 (LysoPL2) involved in tolerance to cadmium-induced oxidative stress. Binds Acyl-CoA-binding protein 2 (ACBP2).
AT1G52770	-0.113561	0.72303		Phototropic-responsive NPH3 family protein;(source:Araport11)
AT5G48470	0.713264	0.0090881	PEP-RELATED DEVELOPMENT ARRESTED 1 (PRDA1)	hypothetical protein;(source:Araport11)
AT1G52800	-1.08659	0.0734926		2-oxoglutarate (2OG) and Fe(II)-dependent oxygenase superfamily protein;(source:Araport11)
AT1G52820	0.418133	0.363398		2-oxoglutarate (2OG) and Fe(II)-dependent oxygenase superfamily protein;(source:Araport11)
AT1G52825	0.102874	0.778654		sporulation-specific protein;(source:Araport11)
AT1G52827	-0.407165	0.389602	CADMIUM TOLERANCE 1 (CDT1)	Cysteine-rich protein that confers cadmium tolerance to yeast. Homologs are also found in rice, Brassica rapa and pine.
AT1G80245	0.711886	0.0344249		Spc97 / Spc98 family of spindle pole body (SBP) component;(source:Araport11)
AT1G52855	-0.0175479	0.97976		hypothetical protein;(source:Araport11)
AT1G52870	0.0803185	0.627663		Peroxisomal membrane 22 kDa (Mpv17/PMP22) family protein;(source:Araport11)
AT1G52880	-0.0702324	0.791472	NO APICAL MERISTEM (NAM)	Transcription factor with a NAC domain. Homologous to the petunia gene NAM which is required for the development of the shoot. Expressed in the embryo.
AT1G52905	-0.0295985	0.936715		hypothetical protein;(source:Araport11)
AT1G52910	-0.524063	0.0826652		fiber (DUF1218);(source:Araport11)
AT1G52920	0.665448	0.224688	G PROTEIN COUPLED RECEPTOR (GPCR)	Encodes a plasma membrane?localized ABA receptor, which interacts with the G&#945;&#946;&#947; complex. It has been postulated that the binding of ABA to GCR2 results in the release of the G protein and dissociation of the heterotrimeric complex into G&#945; and the G&#946;&#947; dimer to activate downstream ABA effectors and to trigger the ABA responses.
AT1G52930	0.341957	0.0899605	ARABIDOPSIS HOMOLOGUE OF YEAST BRX1 2 (ATBRX1-2)	Encodes one of two Arabidopsis orthologs of yeast BRX1, a protein involved in maturation of the large ribosomal subunit. The proteins are mainly localized in nucleolus. Mutant plants are affected in pre-rRNA processing.
AT1G52980	0.0954789	0.606248	NUCLEAR/NUCLEOLAR GTPASE 2 (AtNug2)	Encodes a GTPase that belongs to the subfamily of YlqF/YawG GTPases. Functions in Pre-60S ribosomal subunit maturation. The mRNA is cell-to-cell mobile.
AT1G53000	-0.125557	0.545931		Encodes a mitochondrial-localized CMP-KDO (3-deoxy-D-manno-octulosonate) synthetase. This is the enzyme activating KDO as a nucleotide sugar prior to its incorporation into rhamnogalacturonan-II. Heterozygous mutants are defective in pollen development and in pollen tube elongation.
AT1G53025	0.260863	0.314363		Ubiquitin-conjugating enzyme family protein;(source:Araport11)
AT1G53030	-0.215323	0.630993		encodes a copper chaperone, can functional complements the yeast COX17 null mutant. May play a role in the delivery of copper to mitochondria. Expressed in roots and thus may also play a role in copper transport in the roots.
AT1G53035	-0.217715	0.495483		transmembrane protein;(source:Araport11)
AT1G53040	-0.0907464	0.662804		tRNA (met) cytidine acetyltransferase, putative (DUF616);(source:Araport11)
AT1G53050	-0.0479198	0.858275		Protein kinase superfamily protein;(source:Araport11)
AT1G53060	-0.335068	0.493642		Legume lectin family protein;(source:Araport11)
AT1G53070	0.0761922	0.825207		Legume lectin family protein;(source:Araport11)
AT1G53090	-0.0472342	0.871053	SPA1-RELATED 4 (SPA4)	Encodes a member of the SPA (suppressor of phyA-105) protein family (SPA1-SPA4). SPA proteins contain an N-terminal serine/threonine kinase-like motif followed by a coiled-coil structure and a C-terminal WD-repeat domain. SPA proteins function redundantly in suppressing photomorphogenesis in dark- and light-grown seedlings. SPA4 (and SPA3) predominantly regulates elongation growth in adult plants.
AT1G53110	-0.152745	0.496595		proton pump-interactor;(source:Araport11)
AT1G53120	0.085779	0.683761		RNA binding protein located in the chloroplast.
AT1G53140	0.211838	0.36751	DYNAMIN RELATED PROTEIN 5A (DRP5A)	Encodes DRP5A, a dynamin protein involved in cytokinesis in Arabidopsis.
AT2G36120	0.710723	0.0133365	DEFECTIVELY ORGANIZED TRIBUTARIES 1 (DOT1)	Encodes a glycine rich protein that is involved in leaf vascular patterning. dot1 mutants have an aberrant open-class venation pattern in leaves and cotyledons, as well as several other leaf development defects. The mRNA is cell-to-cell mobile.
AT1G53165	0.0133286	0.954044	(ATMAP4K ALPHA1)	Protein kinase superfamily protein;(source:Araport11)
AT1G53170	-0.135462	0.728299	ETHYLENE RESPONSE FACTOR 8 (ERF8)	encodes a member of the ERF (ethylene response factor) subfamily B-1 of ERF/AP2 transcription factor family (ATERF-8). The protein contains one AP2 domain. There are 15 members in this subfamily including ATERF-3, ATERF-4, ATERF-7, and leafy petiole.
AT1G53180	0.083289	0.914182		hypothetical protein;(source:Araport11)
AT1G53190	0.137014	0.470052	TIE1-ASSOCIATED 33 RING-TYPE E3 LIGASE 1 (TEAR1)	Encodes a RING-type E3 ligase that positively regulates CIN-like TCP activity to promote leaf development by mediating the degradation of the TCP repressor TIE1.
AT4G25240	0.710721	0.0480779	SKU5 SIMILAR 1 (SKS1)	Encodes GPI-anchored SKU5-like protein. Acts redundantly with SKU5 and SKS1 in roots.
AT1G74180	0.710668	0.0209278	RECEPTOR LIKE PROTEIN 14 (RLP14)	receptor like protein 14;(source:Araport11)
AT1G53230	0.191174	0.749412	TEOSINTE BRANCHED 1, CYCLOIDEA AND PCF TRANSCRIPTION FACTOR 3 (TCP3)	Encodes a member of a recently identified plant transcription factor family that includes Teosinte branched 1, Cycloidea 1, and proliferating cell nuclear antigen (PCNA) factors, PCF1 and 2. Regulated by miR319. Involved in heterochronic regulation of leaf differentiation. Elongates hypocotyl when miR319-resistant version is overexpressed. Suppresses auxin response by activating IAA3/SHY2 and SAUR genes.
AT1G53233	-0.804632	0.136866		Natural antisense transcript overlaps with AT1G53230;(source:Araport11)
AT1G53240	-0.0484316	0.77682	MITOCHONDRIAL MALATE DEHYDROGENASE 1 (mMDH1)	mMDH1 encodes a mitochrondrial malate dehydrogenase. It is expressed at higher levels than the other mitochrondrial isoform mMDH2 (At3G15020) according to transcript and proteomic analyses.
AT4G33260	0.71056	0.029703	CELL DIVISION CYCLE 20.2 (CDC20.2)	Encodes a CDC20 protein that interacts with APC subunits, components of the mitochondrial checkpoint complex and mitotic cyclin substrates and is indispensable for normal plant development and fertility.
AT1G53280	-0.110364	0.528637	DJ-1 HOMOLOG B (DJ1B)	Encodes a homolog of animal DJ-1 superfamily protein. In the A. thaliana genome, three genes encoding close homologs of human DJ-1 were identified AT3G14990 (DJ1A), AT1G53280 (DJ1B) and AT4G34020 (DJ1C). Among the three homologs, DJ1C is essential for chloroplast development and viability. It exhibits glyoxalase activity towards glyoxal and methylglyoxal.
AT1G53290	-0.0867489	0.669536	(GALT9)	Galactosyltransferase family protein;(source:Araport11)
AT1G53300	-0.139325	0.355201	TETRATRICOPEPTIDE-REPEAT THIOREDOXIN-LIKE 1 (TTL1)	Encodes one of the 36 carboxylate clamp (CC)-tetratricopeptide repeat (TPR) proteins (Prasad 2010, Pubmed ID: 20856808) with potential to interact with Hsp90/Hsp70 as co-chaperones. The TTL family is required for osmotic stress tolerance and male sporogenesis. The mRNA is cell-to-cell mobile.
AT1G61400	0.710387	0.0271213		S-locus lectin protein kinase family protein;(source:Araport11)
AT1G53320	0.0513758	0.781148	TUBBY LIKE PROTEIN 7 (TLP7)	Member of plant TLP family. TLP7 is tethered to the PM but detaches upon stimulus and translocates to the nucleus. Has DNA binding activity but lacks conservation of the transcription activation domain.
AT1G53330	0.314249	0.466015		encodes a member of the pentatricopeptide repeat (PPR) gene family. T-DNA insertion mutants had a complex phenotypic expression, ranging from embryo lethal to seedling lethal, to just subtle changes.
AT1G53345	-0.179344	0.594335		DHHA1 domain protein;(source:Araport11)
AT1G53350	0.0938225	0.696165		Disease resistance protein (CC-NBS-LRR class) family;(source:Araport11)
AT1G53380	-0.018784	0.942174		hypothetical protein (DUF641);(source:Araport11)
AT1G53390	-0.102912	0.764011	ATP-BINDING CASSETTE G24 (ABCG24)	P-loop containing nucleoside triphosphate hydrolases superfamily protein;(source:Araport11)
AT1G53400	0.0728714	0.749412		Ubiquitin domain-containing protein;(source:Araport11)
AT1G53410	0.140092	0.848439		pre-tRNA tRNA-Cys (anticodon: GCA);(source:Araport11, TAIR10)
AT1G53430	0.00450685	0.990303	NEMATODE-INDUCED LRR-RLK 2 (NILR2)	Probable LRR receptor-like ser/thr-protein kinase; Commonly-enriched candidate LPS-interacting PM-associated proteins for both LPS chemotypes subsequent to the polymyxin B affinity chromatography strategy.
AT1G53440	-0.174426	0.747308		Leucine-rich repeat transmembrane protein kinase;(source:Araport11)
AT1G53450	0.11328	0.587301		epstein-barr nuclear antigen;(source:Araport11)
AT1G53460	0.153354	0.468413		craniofacial development protein;(source:Araport11)
AT1G53470	-0.361391	0.448557	MECHANOSENSITIVE CHANNEL OF SMALL CONDUCTANCE-LIKE 4 (MSL4)	mechanosensitive channel of small conductance-like 4;(source:Araport11)
AT1G53490	0.0447127	0.948291	HOMOLOG OF HUMAN HEI10 ( ENHANCER OF CELL INVASION NO.10) (HEI10)	Encodes HEI10, a RING finger-containing protein. HEI10 belongs to a group of proteins well conserved among species known as ZMM. Required for class I crossover formation. The mRNA is cell-to-cell mobile.
AT1G53500	-0.277862	0.072103	MUCILAGE-MODIFIED 4 (MUM4)	encodes a putative NDP-L-rhamnose synthase, an enzyme required for the synthesis of the pectin rhamnogalacturonan I, the major component of Arabidopsis mucilage. Gene is involved in seed coat mucilage cell development. Mutant analyses suggest that MUM4 is required for complete mucilage synthesis, cytoplasmic rearrangement and seed coat development.
AT1G53510	0.258354	0.131469	MITOGEN-ACTIVATED PROTEIN KINASE 18 (MPK18)	Member of MAP Kinase familly. Target of MPKKK20 phosphorylation. Mutant root growth is sensitive oryzalin and suggestive of a role in signaling during microtubule organization.
AT1G53520	0.0237024	0.901473	FATTY-ACID-BINDING PROTEIN 3 (FAP3)	Encodes a plastid stroma localized fatty acid binding protein involved in fatty acid metabolism.
AT1G53530	-0.212663	0.4009	(ATIMP1A)	Mitochondrial ATP-independent protease
AT1G53560	-0.183119	0.567624		Ribosomal protein L18ae family;(source:Araport11)
AT1G53570	-0.087906	0.646822	MITOGEN-ACTIVATED PROTEIN KINASE KINASE KINASE 3 (MAP3KA)	Encodes a member of the MEKK subfamily that functions redundantly with MAPKKK5 to activate MPK3/6 downstream of multiple pattern recognition receptors and confer resistance to both bacterial and fungal pathogens.
AT1G53580	-0.149166	0.475863	GLYOXALASE II 3 (GLY3)	Mononuclear Fe(II)-containing member of the b-lactamase fold superfamily. ETHE1 is homodimeric in solution, exhibits low-level esterase activity, and specifically binds a single Fe(II) atom in the active site.
AT1G53590	-0.0781204	0.788975	(NTMC2T6.1)	Calcium-dependent lipid-binding (CaLB domain) family protein;(source:Araport11)
AT1G53600	0.858893	0.0508497		Tetratricopeptide repeat (TPR)-like superfamily protein;(source:Araport11)
AT1G53645	0.258344	0.16464	RIBOSOMAL PROTEIN MS85 (MS85)	hydroxyproline-rich glycoprotein family protein;(source:Araport11)
AT1G53650	-0.0904671	0.675924	CTC-INTERACTING DOMAIN 8 (CID8)	RNA-binding protein, putative, similar to RNA-binding protein GB:AAA86641 GI:1174153 from (Arabidopsis thaliana).Contains PAB2 domain which facilitates binding to PABC proteins.
AT1G53670	-0.00969037	0.966633	METHIONINE SULFOXIDE REDUCTASE B 1 (MSRB1)	1-Cys methionine sulfoxide reductase.
AT1G53680	0.183784	0.752553	GLUTATHIONE S-TRANSFERASE TAU 28 (GSTU28)	Encodes glutathione transferase belonging to the tau class of GSTs. Naming convention according to Wagner et al. (2002).
AT1G53690	-0.375157	0.426174		Protein of unknown function that is homologous to At5g41010, which encodes a non-catalytic subunit common to nuclear DNA-dependent RNA polymerases II, IV and V; homologous to budding yeast RPB12.
AT1G53700	-0.631595	0.179822	WAG 1 (WAG1)	The WAG1 and its homolog, WAG2 each encodes a protein-serine/threonine kinase that are nearly 70% identical to PsPK3 protein. All three together with CsPK3 belong to PsPK3-type kinases. At the N-terminus, all four possess a serine/threonine-rich domain. They are closely related to Arabidopsis kinases PINOID. wag1/wag2 double mutants exhibit a pronounced wavy root phenotype when grown vertically on agar plates (while wild-type plants develop wavy roots only on plates inclined to angles less than 90 degrees), indicating an overlapping role for WAG1 and WAG2 as suppressors of root waving. Simultaneous disruption of PID(AT2G34650) and its 3 closest homologs (PID2/AT2G26700, WAG1/AT1G53700, and WAG2/AT3G14370) abolishes the formation of cotyledons.
AT1G53710	-0.206954	0.321707		Calcineurin-like metallo-phosphoesterase superfamily protein;(source:Araport11)
AT1G53720	0.222772	0.341694	CYCLOPHILIN 59 (CYP59)	Encodes a cyclophilin, member of a family modular proteins consisting of a peptidyl-prolyl cis? trans isomerase (PPIase) domain, followed by an RNA recognition motif (RRM), and a C-terminal domain enriched in charged amino acids. Interacts with with SCL33/SR33 and with a majority of Arabidopsis SR proteins and the largest subunit of RNA polymerase II. Localizes to the nucleus, but it does not significantly colocalize with SR proteins in nuclear speckles.
AT1G53730	-0.267807	0.132298	STRUBBELIG-RECEPTOR FAMILY 6 (SRF6)	STRUBBELIG-receptor family 6;(source:Araport11)
AT1G53750	-0.121892	0.439605	REGULATORY PARTICLE TRIPLE-A 1A (RPT1A)	26S proteasome AAA-ATPase subunit RPT1a (RPT1a) mRNA,
AT1G53760	0.133883	0.583058		K+-H+ exchange-like protein;(source:Araport11)
AT1G53770	-0.0520023	0.818132		O-fucosyltransferase family protein;(source:Araport11)
AT1G53780	0.377583	0.201445		26S proteasome regulatory complex ATPase;(source:Araport11)
AT1G53790	-0.309123	0.598994		F-box and associated interaction domains-containing protein;(source:Araport11)
AT1G53800	0.334939	0.273871		muscle M-line assembly protein;(source:Araport11)
AT1G53830	-0.386224	0.5254	PECTIN METHYLESTERASE 2 (PME2)	encodes a pectin methylesterase involved in callus formation.
AT1G53840	-0.40779	0.0552509	PECTIN METHYLESTERASE 1 (PME1)	encodes a pectin methylesterase
AT1G53850	-0.0971495	0.69317	20S PROTEASOME ALPHA SUBUNIT E1 (PAE1)	Encodes alpha5 subunit of 20s proteosome involved in protein degradation and RNA degradation.
AT1G53860	0.587372	0.309731		Encodes a protein that is highly methylated in a WT DML background.
AT1G53887	-0.167563	0.778878		hypothetical protein;(source:Araport11)
AT1G53910	-0.287351	0.0627248	RELATED TO AP2 12 (RAP2.12)	Encodes a member of the ERF (ethylene response factor) subfamily B-2 of ERF/AP2 transcription factor family (RAP2.12). The protein contains one AP2 domain. There are 5 members in this subfamily including RAP2.2 AND RAP2.12. Involved in oxygen sensing. It plays a key role in controlling root bending in response to hypoxia.
AT1G53920	0.392808	0.243339	GDSL-MOTIF LIPASE 5 (GLIP5)	Contains lipase signature motif and GDSL domain.
AT1G54000	-0.128008	0.795161	GDSL LIPASE-LIKE PROTEIN 22 (GLL22)	GDSL-motif esterase/acyltransferase/lipase. Enzyme group with broad substrate specificity that may catalyze acyltransfer or hydrolase reactions with lipid and non-lipid substrates.
AT1G54010	-0.348914	0.35284	GDSL-LIKE LIPASE 23 (GLL23)	GDSL-motif esterase/acyltransferase/lipase. Enzyme group with broad substrate specificity that may catalyze acyltransfer or hydrolase reactions with lipid and non-lipid substrates.
AT1G54030	-0.2872	0.126693	MODIFIED VACUOLE PHENOTYPE 1 (MVP1)	Encodes a vacuolar protein. Mutation causes organizational defects in the endoplasmic reticulum and aberrant protein trafficking in the plant secretory pathway. The mRNA is cell-to-cell mobile.
AT1G54040	-0.312337	0.0998166	EPITHIOSPECIFIER PROTEIN (ESP)	Epithiospecifier protein, interacts with WRKY53. Involved in pathogen resistance and leaf senescence.
AT1G54050	0.0554751	0.865307	(HSP17.4B)	HSP20-like chaperones superfamily protein;(source:Araport11)
AT1G54060	0.0772717	0.646822	6B-INTERACTING PROTEIN 1-LIKE 1 (ASIL1)	Member of the trihelix DNA binding protein family. Nuclear localized. Involved in repressing seed maturation genes during seed germination and seedling development.
AT1G54080	0.14833	0.345604	OLIGOURIDYLATE-BINDING PROTEIN 1A (UBP1A)	oligouridylate-binding protein 1A;(source:Araport11)
AT1G54090	-0.270003	0.10628	EXOCYST SUBUNIT EXO70 FAMILY PROTEIN D2 (EXO70D2)	A member of EXO70 gene family, putative exocyst subunits, conserved in land plants. Arabidopsis thaliana contains 23 putative EXO70 genes, which can be classified into eight clusters on the phylogenetic tree.
AT1G54100	-0.249089	0.131443	ALDEHYDE DEHYDROGENASE 7B4 (ALDH7B4)	Aldehyde dehydrogenase
AT1G54110	0.423769	0.180278	(USE11)	SNARE protein
AT1G54115	-0.288509	0.10856	CATION CALCIUM EXCHANGER 4 (CCX4)	Involved in cation (Na and K) homeostasis.
AT1G80720	0.709488	0.0347894		Mitochondrial glycoprotein family protein;(source:Araport11)
AT1G54130	-0.282455	0.13126	RELA/SPOT HOMOLOG 3 (RSH3)	This gene appears to be at least partially redundant with RSH2 (At3g14050). Guanosine tetraphosphate synthesized by RSH2/RSH3 (and CRSH At3g17470) to an unknown extent can repress chloroplast gene expression, and also reduce chloroplast size. Involved in the maintenance of the (p)ppGp level to accustom plastidial gene expression to darkness.
AT1G54140	0.0410232	0.901367	TATA BINDING PROTEIN ASSOCIATED FACTOR 21KDA SUBUNIT (TAFII21)	putative TATA binding protein associated factor 21kDa
AT1G54150	0.00348513	0.987141	SP1-LIKE 2 (SPL2)	Encodes a chloroplast-localized putative RING-type ubiquitin E3 ligase.
AT1G54160	0.328376	0.540071	NUCLEAR FACTOR Y, SUBUNIT A5 (NF-YA5)	Encodes a member of the CCAAT-binding transcription factor (CBF-B/NF-YA) family. Expression is upregulated in response to ABA and drought. This regulation appears to be mediated by MIR169A which is downregulated in response to drought. NFYA5 is a target of MIR169A. Loss of function mutations are hypersensitive to drought.
AT1G54170	-0.0412837	0.842197	CTC-INTERACTING DOMAIN 3 (CID3)	ataxin-2-related, similar to SCA2 (GI:1770390) (Homo sapiens); similar to ataxin-2 (GI:3005020) (Mus musculus). Member of a family of PAM2 motif containing proteins.
AT1G54180	0.3555	0.205689	BREVIS RADIX-LIKE 3 (BRX-LIKE3)	Belongs to five-member BRX gene family. Arabidopsis BRX genes share high levels of similarity among each others, with several conserved domains. The most distinct is BRX domain - highly conserved in all BRX genes among distantly related species. This protein-protein interaction domain is required and sufficient for BRX activity.
AT1G54200	-0.0612174	0.807363	BIG GRAIN 3 (BG3)	DNA mismatch repair Msh6-like protein;(source:Araport11)
AT1G54210	-0.137238	0.679634	AUTOPHAGY 12 A (ATG12A)	Autophagy protein.
AT1G54217	-0.283047	0.495339		Ribosomal protein L18ae family;(source:Araport11)
AT1G54220	-0.272428	0.106303	MITOCHONDRIAL PYRUVATE DEHYDROGENASE SUBUNIT 2-3 (MTE2-3)	Encodes a subunit of the mitochondrial pyruvate dehydrogenase complex.
AT1G54250	-0.116066	0.641789	(NRPB8A)	One of two highly similar proteins that can serve as non-catalytic subunits of Nuclear RNA polymerases II and V; homologous to budding yeast RPB8. Probably redundant with At3g59600.
AT3G17830	0.707029	0.0046754	DNA J PROTEIN A4 (DJA4)	Molecular chaperone Hsp40/DnaJ family protein;(source:Araport11)
AT1G54270	-0.225821	0.150533	EIF4A-2 (EIF4A-2)	member of eIF4A - eukaryotic initiation factor 4A
AT1G54290	-0.142725	0.567354		Translation initiation factor SUI1 family protein;(source:Araport11)
AT1G80880	0.706448	0.0323699		Tetratricopeptide repeat (TPR)-like superfamily protein;(source:Araport11)
AT1G54320	-0.154602	0.351266		LEM3 (ligand-effect modulator 3) family protein / CDC50 family protein;(source:Araport11)
AT1G54340	-0.00560006	0.979743	ISOCITRATE DEHYDROGENASE (ICDH)	NADP-specific isocitrate dehydrogenase (ICDH) The mRNA is cell-to-cell mobile.
AT1G54350	0.0477867	0.843447	ATP-BINDING CASSETTE D2 (ABCD2)	ABC transporter family protein;(source:Araport11)
AT1G54360	0.00839058	0.966606		Encodes one of two Arabidopsis proteins with significant similarity to the histone fold TBP-associated factor TAF6.
AT1G54370	0.128823	0.43868	SODIUM HYDROGEN EXCHANGER 5 (NHX5)	Encodes an endosomal Na(+)/H(+) antiporter: AT1G54370 (NHX5), AT1G79610 (NHX6). Double knockout nhx5 nhx6 showed reduced growth, with smaller and fewer cells and increased sensitivity to salinity.
AT5G26622	0.706235	0.00521875		Beta-galactosidase related protein;(source:Araport11)
AT1G54385	0.232722	0.295301	(SINE1)	At1G54385 encodes the plant KASH protein SINE1; SINE1 interacts with SUN1 and SUN2, is colocalized with F-actin, and is localized at the nuclear envelope.
AT1G54390	0.225797	0.263457	INHIBITOR OF GROWTH 2 (ING2)	ING2 encodes a member of the Inhibitor of Growth family of nuclear-localized PhD domain containing homeodomain proteins. Binds to H3K4 di or trimethylated DNA.
AT1G54410	0.126806	0.533777	DEHYDRIN 11KDA (HIRD11)	Encodes a KS-type dehydrin can reduce the formation of reactive oxygen species (ROS) from Cu.
AT1G54440	0.0657805	0.737432	RRP6-LIKE 1 (RRP6L1)	Rrp6-like protein, controls RNA-directed DNA methylation by helping with the retention of noncoding RNAs in normal cells.
AT1G54450	-0.127228	0.68735		Calcium-binding EF-hand family protein;(source:Araport11)
AT1G54460	0.208001	0.384455		TPX2 (targeting protein for Xklp2) protein family;(source:Araport11)
AT1G54490	-0.0276826	0.914182	EXORIBONUCLEASE 4 (XRN4)	Involved in the ethylene response. XRN4 does not appear to regulate ethylene signaling via an RNA-INDUCED SILENCING COMPLEX-based RNA silencing mechanism but acts by independent means. Endogenous suppressor of posttranscriptional gene silencing. The mRNA is cell-to-cell mobile.
AT1G54500	0.0665938	0.749407		RBD1 is a thylakoid membrane-bound iron-binding protein that is required for the proper assembly of photosystem II in Arabidopsis. It is found in all oxygenic photoautotrophic organisms (plants, algae and cyanobacteria).
AT1G54510	0.202279	0.479968	NIMA-RELATED SERINE/THREONINE KINASE 1 (NEK1)	Encodes AtNEK1, a member of the NIMA-related serine/threonine kinases (Neks) that have been linked to cell-cycle regulation in fungi and mammals. Plant Neks might be involved in plant development processes.
AT1G54520	-0.0374177	0.817876	FLUCTUATING-LIGHT- ACCLIMATION PROTEIN1 (FLAP1)	FLAP1 is a chloroplast membrane protein of unknown function. When grown in variable light mutants have reduced chloroplast number and size. NPQ is increased relative to wild type under low light.
AT1G54570	0.289602	0.315097	PHYTYL ESTER SYNTHASE 1 (PES1)	Encodes a protein with phytyl ester synthesis and diacylglycerol acyltransferase activities that is involved in the deposition of free phytol and free fatty acids in the form of phytyl esters in chloroplasts, a process involved in maintaining the integrity of the photosynthetic membrane during abiotic stress and senescence.
AT1G54575	0.177706	0.653359		hypothetical protein;(source:Araport11)
AT1G54580	-0.128065	0.580163	ACYL CARRIER PROTEIN 2 (ACP2)	encodes an acyl carrier protein expressed in leaves, roots, and dry seeds. Gene expression is not regulated by light but downregulated by starvation and upregulated by increased level of exogenous sucrose. The mRNA is cell-to-cell mobile.
AT1G54610	0.0184865	0.936976		Protein kinase superfamily protein;(source:Araport11)
AT1G54630	-0.0225685	0.936976	ACYL CARRIER PROTEIN 3 (ACP3)	encodes an acyl carrier protein expressed in leaves, roots, and dry seeds. Gene expression is not regulated by light.
AT1G54650	0.0702171	0.814821	TRNA METHYLTRANSFERASE 140B (TRM140B)	Methyltransferase family protein;(source:Araport11)
AT1G54680	0.209331	0.50505		translation initiation factor 3 subunit I;(source:Araport11)
AT1G54690	0.193826	0.367254	GAMMA HISTONE VARIANT H2AX (GAMMA-H2AX)	Encodes HTA3, a histone H2A protein. H2AX is a meiosis-specific isoform of histone H2A. Upon DSB formation, rapid accumulation of phosphorylated H2AX (&#947;-H2AX) occurs around the break site. _x0001_H2AX foci accumulate in early G2. Immunolocalization studies in spread preparations of wild-type meiocytes at G2/early leptotene revealed the accumulation of numerous rather diffuse &#947;-H2AX foci throughout the chromatin. However, their accumulation is not contemporaneous with that of AtSPO11-1. At 3 h post-S, no &#947;-H2AX foci are detected. During the 3- to 5-h window when AtSPO11-1 foci rapidly disappear, there is an equally swift accumulation of &#947;-H2AX to a maximum of >50 diffuse foci. The level of &#947;H2AX then remains constant for a further 13 h before undergoing a gradual decrease to 10?20 foci in the 18- to 24-h post-S period. By 30 h the foci have disappeared from the chromatin.
AT1G54710	-0.0368322	0.898447	HOMOLOG OF YEAST AUTOPHAGY 18 (ATG18) H (ATG18H)	autophagy 18h-like protein;(source:Araport11)
AT1G14205	0.705093	0.0160272	(U18-L8)	Member of the uL18 RNA-binding protein family. uL18 proteins share a short structurally conserved domain that binds the 5S rRNA and allow its incorporation into ribosomes. Essential for the splicing of the first intron of rps12 in plastid.
AT1G54740	-0.170194	0.463716		FANTASTIC four-like protein (DUF3049);(source:Araport11)
AT1G54770	0.268384	0.148029		Fcf2 pre-rRNA processing protein;(source:Araport11)
AT1G54780	-0.141209	0.361035	THYLAKOID LUMEN PROTEIN 18.3 (TLP18.3)	Encodes a thylakoid lumen protein regulating photosystem II repair cycle. Has acid phosphatase activity. The mRNA is cell-to-cell mobile.
AT3G53940	0.703277	0.0261888		Mitochondrial substrate carrier family protein;(source:Araport11)
AT1G54820	0.00446575	0.981728		Protein kinase superfamily protein;(source:Araport11)
AT1G54830	-0.135382	0.527244	NUCLEAR FACTOR Y, SUBUNIT C3 (NF-YC3)	Encodes a NUCLEAR FACTOR-Y C (NF-YC) homologue NF-YC3. NF-YC3., NF-YC4 and NF-YC9 redundantly modulate GA- and ABA-mediated seed germination.
AT1G54850	0.311841	0.252863		HSP20-like chaperones superfamily protein;(source:Araport11)
AT1G54920	-0.16689	0.464246		hypothetical protein;(source:Araport11)
AT1G54960	0.0658315	0.883673	NPK1-RELATED PROTEIN KINASE 2 (NP2)	member of MEKK subfamily
AT1G54990	-0.0613264	0.693959	AUXIN RESISTANT 4 (AXR4)	auxin response mutant (AXR4) The mRNA is cell-to-cell mobile.
AT1G55000	-0.167253	0.266324		peptidoglycan-binding LysM domain-containing protein;(source:Araport11)
AT1G55020	0.00367156	0.989456	LIPOXYGENASE 1 (LOX1)	lipoxygenase, a defense gene conferring resistance Xanthomonas campestris The mRNA is cell-to-cell mobile.
AT1G55040	0.488967	0.20678	SLOW EMBRYO DEVELOPMENT1 (SED1)	SED1 is a protein of unknown function that is located in the mitochondrion. sed1 mutants are embryo lethal.
AT1G55050	0.0728844	0.900645	(SANT4)	hypothetical protein;(source:Araport11)
AT1G55080	0.104902	0.72867	(MED9)	mediator of RNA polymerase II transcription subunit-like protein;(source:Araport11)
AT1G55090	-0.104469	0.615467		carbon-nitrogen hydrolase family protein;(source:Araport11)
AT5G61030	0.702194	0.00436995	RNA-BINDING GLYCINE-RICH PROTEIN A7 (RBGA7)	Encodes a glycine-rich RNA binding protein that is involved in C-> U RNA editing in mitochondria. Gene expression is induced by cold. The mRNA is cell-to-cell mobile.
AT3G59530	0.701421	0.0318636	LESS ADHERENT POLLEN 3 (LAP3)	Calcium-dependent phosphotriesterase superfamily protein;(source:Araport11)
AT1G55130	-0.0393471	0.817983	TRANSMEMBRANE NINE 6 (TMN6)	Encodes an Arabidopsis Transmembrane nine (TMN) protein. Transmembrane nine (TM9) proteins are localized in the secretory pathway of eukaryotic cells and are involved in cell adhesion and phagocytosis.
AT1G55140	-0.0345515	0.884479	(RNC3)	Encodes one of two chloroplast Mini-RNase III-like enzymes in Arabidopsis. Double mutants display imprecise maturation of 23S rRNA and other rRNAs.
AT1G55150	0.0782754	0.680732		DEA(D/H)-box RNA helicase family protein;(source:Araport11)
AT1G55160	0.0074456	0.974584		WAS/WASL-interacting family protein;(source:Araport11)
AT1G55170	0.125939	0.590833	FLX-LIKE 3 (FLL3)	DNA double-strand break repair protein;(source:Araport11)
AT1G55180	-0.341298	0.139335	PHOSPHOLIPASE D ALPHA 4 (PLDEPSILON)	member of C2-PLD. subfamily Represents a phospholipase D (PLD) gene with four exons, hence it is a member of the alpha class. Its amino acid sequence is quite different from other PLDs, therefore it might possess unique structural and/or catalytic properties.
AT1G55200	0.559649	0.070986		kinase with adenine nucleotide alpha hydrolases-like domain-containing protein;(source:Araport11)
AT1G55205	0.382448	0.444		hypothetical protein;(source:Araport11)
AT1G55210	0.434705	0.0917473		Disease resistance-responsive (dirigent-like protein) family protein;(source:Araport11)
AT1G55250	0.124516	0.632536	HISTONE MONO-UBIQUITINATION 2 (HUB2)	Encodes one of two orthologous E3 ubiquitin ligases in Arabidopsis that are involved in monoubiquitination of histone H2B.
AT1G55260	-0.156488	0.580321	GLYCOSYLPHOSPHATIDYLINOSITOL-ANCHORED LIPID PROTEIN TRANSFER 6 (LTPG6)	Bifunctional inhibitor/lipid-transfer protein/seed storage 2S albumin superfamily protein;(source:Araport11)
AT1G55270	-0.0329987	0.863486	SMALL AND GLOSSY LEAVES1 (SAGL1)	SAGL1 is a member of a small family of KELCH domain containing proteins. Loss of function mutants show increased lignin and anthocyanin production suggesting a role in regulation of phenylpropanoid biosynthesis.
AT1G55280	-0.261778	0.415422		Lipase/lipooxygenase, PLAT/LH2 family protein;(source:Araport11)
AT1G55300	-0.1791	0.351172	TBP-ASSOCIATED FACTOR 7 (TAF7)	TBP-associated factor 7;(source:Araport11)
AT1G55310	0.310235	0.0729413	SC35-LIKE SPLICING FACTOR 33 (SCL33)	Encodes a SR spliceosome protein that is localized to nuclear specks, interacts with SR45 and the U1-70K protein of the U1 snRNP, has sequence similar to human SC35 protein. Barta et al (2010) have proposed a nomenclature for Serine/Arginine-Rich Protein Splicing Factors (SR proteins): Plant Cell. 2010, 22:2926.
AT1G55320	-0.0992302	0.769047	ACYL-ACTIVATING ENZYME 18 (AAE18)	Encodes a protein with similarity to acyl activating enzymes. AAE18 is localized to the peroxisome where it may be involved in metabolism of auxin precursors to active auxins.
AT1G55325	0.0549971	0.915483	GRAND CENTRAL (GCT)	Encodes the Arabidopsis homolog of the transcriptional regulator MED13, is dynamically expressed during embryogenesis and regulates both developmental timing and the radial pattern formation.
AT1G55340	0.135558	0.407867		hypothetical protein (DUF1639);(source:Araport11)
AT1G55350	0.18601	0.716616	DEFECTIVE KERNEL 1 (DEK1)	Similar to maize DEK1, a gene encoding a membrane protein of the calpain gene superfamily required for aleurone cell development in the endosperm of maize grains. A key component of the embryonic L1 cell-layer specification pathway. It localizes to membranes and undergoes intramolecular autolytic cleavage events that release the calpain domain into the cytoplasm.
AT1G55360	-0.14221	0.342533		tRNA-splicing ligase (DUF239);(source:Araport11)
AT3G58720	0.700629	0.0273494		RING/U-box superfamily protein;(source:Araport11)
AT1G55380	-0.332336	0.503086		Cysteine/Histidine-rich C1 domain family protein;(source:Araport11)
AT1G29030	0.698512	0.00919996		Apoptosis inhibitory protein 5 (API5);(source:Araport11)
AT1G55460	-0.173593	0.370911	(KIN17)	DNA/RNA-binding protein Kin17, conserved region;(source:Araport11)
AT1G55475	-0.153798	0.5941		hypothetical protein;(source:Araport11)
AT1G55480	-0.0530931	0.761457	PROTEIN CONTAINING PDZ DOMAIN, A K-BOX DOMAIN, AND A TPR REGION (ZKT)	Encodes a member of a novel plant protein family containing a PDZ, a K-box, and a TPR motif. mRNA but not protein levels decrease after wounding. ZKT is phosphorylated at Thr and Ser residues after wounding. The mRNA is cell-to-cell mobile.
AT1G55490	0.205798	0.269652	CHAPERONIN 60 BETA (CPN60B)	encodes the beta subunit of the chloroplast chaperonin 60, a homologue of bacterial GroEL. Mutants in this gene develops lesions on its leaves, expresses systemic acquired resistance (SAR) and develops accelerated cell death to heat shock stress. The protein has molecular chaperone activity for suppressing protein aggregation in vitro.
AT1G55500	0.211396	0.228903		YTHDF protein which togeteher with ECT2 and ECT3 is involved in cell proliferation during plant organogenesis.
AT1G55510	-0.177715	0.33312	BRANCHED-CHAIN ALPHA-KETO ACID DECARBOXYLASE E1 BETA SUBUNIT (BCDH BETA1)	branched-chain alpha-keto acid decarboxylase E1 beta
AT1G55520	0.0591299	0.733857	TATA BINDING PROTEIN 2 (TBP2)	TATA-box binding protein. Required for basal transcription. Acts facilitating the recruitment of TFIID to the promoter, which together with the RNA polymerase form the preinitiation complex.
AT1G55530	-0.0246461	0.897811	BCA2A ZINC FINGER ATL 6 (BTL06)	RING/U-box superfamily protein;(source:Araport11)
AT1G55535	-0.0984064	0.718309		transmembrane protein;(source:Araport11)
AT1G55540	0.00740334	0.985027	LONO 1 (LNO1)	Nuclear pore complex protein;(source:Araport11)
AT1G55550	0.106604	0.719172		P-loop containing nucleoside triphosphate hydrolases superfamily protein;(source:Araport11)
AT1G55590	0.148196	0.40359		RNI-like superfamily protein;(source:Araport11)
AT1G55610	0.34418	0.24829	BRI1 LIKE (BRL1)	mutant has Altered vascular cell differentiation; LRR Receptor Kinase
AT1G55620	-0.163969	0.340222	CHLORIDE CHANNEL F (CLC-F)	Encodes a chloride channel protein that has been localized to the chloroplast and golgi apparatus. Complements yeast gef1 mutant and therefor may function to acidify the golgi lumen.
AT1G55630	-0.161672	0.55127		Pentatricopeptide repeat (PPR) superfamily protein;(source:Araport11)
AT1G55670	-0.385383	0.24564	PHOTOSYSTEM I SUBUNIT G (PSAG)	Encodes subunit G of photosystem I, an 11-kDa membrane protein that plays an important role in electron transport between plastocyanin and PSI and is involved in the stability of the PSI complex. PSI-G subunit is bound to PSI-B and is in contact with Lhca1. The protein inserts into thylakoids by a direct or "spontaneous" pathway that does not involve the activities of any known chloroplast protein-targeting machinery. PSI-G appears to be directly or indirectly involved in the interaction between Photosystem I and plastocyanin.
AT1G55675	-0.0960658	0.769684		transmembrane protein;(source:Araport11)
AT1G55680	-0.000695125	0.996699		Transducin/WD40 repeat-like superfamily protein;(source:Araport11)
AT1G55690	-0.0407756	0.862858		Sec14p-like phosphatidylinositol transfer family protein;(source:Araport11)
AT1G55730	-0.31933	0.116907	CATION EXCHANGER 5 (CAX5)	member of Low affinity calcium antiporter CAX2 family
AT1G55740	-0.223294	0.606248	SEED IMBIBITION 1 (SIP1)	seed imbibition 1;(source:Araport11)
AT1G55750	0.121495	0.556891		BSD domain (BTF2-like transcription factors, Synapse-associated proteins and DOS2-like proteins);(source:Araport11)
AT1G55760	-0.127043	0.72119	STRESS-INDUCED BTB PROTEIN1 (SIBP1)	Expression induced under NaCl, mannitol, ABA and indole-3-acetic acid (IAA) treatment.
AT1G55805	0.0407173	0.885084	HOMOLOG OF E.COLI BOLA 1 (BOLA1)	BolA-like family protein;(source:Araport11)
AT1G55810	0.0428162	0.830182	URIDINE/CYTIDINE KINASE 3 (UCK3)	One of the homologous genes predicted to encode proteins with UPRT domains (Uracil phosphoribosyltransferase). Five of these genes (At5g40870, At3g27190, At1g55810, At4g26510 and At3g27440) show a high level of identity, and are annotated as also containing a N-terminal uracil kinase (UK) domain. These genes are referred to as UKL1 (UK-like 1), UKL2, UKL3, UKL4 and UKL5, respectively.
AT1G55820	0.126811	0.635707		lysine-specific demethylase, putative (DUF1296);(source:Araport11)
AT1G55830	-0.0119963	0.967035	(CCDC22)	coiled-coil protein;(source:Araport11)
AT1G55840	-0.220726	0.148881		Sec14p-like phosphatidylinositol transfer family protein;(source:Araport11)
AT1G55850	-0.211093	0.446445	CELLULOSE SYNTHASE LIKE E1 (CSLE1)	encodes a protein similar to cellulose synthase The mRNA is cell-to-cell mobile.
AT1G55860	0.233909	0.734439	UBIQUITIN-PROTEIN LIGASE 1 (UPL1)	encodes a ubiquitin-protein ligase containing a HECT domain. There are six other HECT-domain UPLs in Arabidopsis.
AT1G55865	0.415755	0.55357		ubiquitin-protein ligase;(source:Araport11)
AT1G55870	0.215017	0.303746	ABA-HYPERSENSITIVE GERMINATION 2 (AHG2)	Encodes a poly(A)-specific ribonuclease, AtPARN. Expression of AtPARN is upregulated by ABA or stress treatment. Mutant is hypersensitivity to salicylic acid as well as ABA. Functions with AGS1 to regulate the poly(A) status of mitochondrial mRNA.
AT1G55880	0.0333721	0.900115		Pyridoxal-5-phosphate-dependent enzyme family protein;(source:Araport11)
AT1G55890	-0.0458352	0.828269	RIBOSOMAL PENTATRICOPEPTIDE REPEAT PROTEIN 3A (RPPR3A)	Ribosomal pentatricopeptide repeat protein
AT1G55900	0.355825	0.0834364	(TIM50)	component of a translocase in the mitochondrial inner membrane
AT1G55910	-0.537042	0.0557266	ZINC TRANSPORTER 11 PRECURSOR (ZIP11)	member of Putative zinc transporter ZIP2 - like family
AT1G55915	-0.355823	0.243988	WSS1/SPRTN TYPE REPAIR PROTEASE A (WSS1A)	DNA-protein crosslink repair protease. WSS1A is involved in DNA-protein crosslink (DPC) repair and acts in independent pathways of the nuclease MUS81 and the phosphodiesterase TDP1. WSS1A is involved in the repair of replicative DNA damage (determination of dead cells in the root meristem using propidium Iodide staining). CRISPR wss1A mutants are camptothecin (CPT) and cis-platin hypersensitive and exhibit a fasciated growth phenotype and shortened roots
AT1G55920	-0.0345055	0.873463	SERINE ACETYLTRANSFERASE 2;1 (SERAT2;1)	Encodes a chloroplast/cytosol localized serine O-acetyltransferase involved in sulfur assimilation and cysteine biosynthesis. Expressed in the vascular system. The mRNA is cell-to-cell mobile.
AT1G55930	0.0362993	0.917115	MAGNESIUM RELEASE 9 (MRG9)	Together with MRG8 serves as Mg2+ transporter responsible for chloroplast Mg2+ update.
AT1G55960	0.30245	0.135784	(PCST1)	Regulates the synthetic pathway of proline, betaine and the expression of SOS, NCED and CIPK in response to the osmotic stress resistance.
AT1G55970	0.186022	0.641796	HISTONE ACETYLTRANSFERASE OF THE CBP FAMILY 4 (HAC4)	HAC4 is most likely to be an expressed pseudogene that lacks HAT function. there is a single nucleotide deletion in both the HAC4 genomic and cDNA sequences relative to its homologs. The resulting frameshift within the open reading frame causes a stop codon to occur within the predicted acetyltransferase catalytic domain.
AT1G55980	0.0355322	0.9745		FAD/NAD(P)-binding oxidoreductase family protein;(source:Araport11)
AT1G56000	-0.0606377	0.828296		FAD/NAD(P)-binding oxidoreductase family protein;(source:Araport11)
AT1G56010	-0.230619	0.21244	NAC DOMAIN CONTAINING PROTEIN 1 (NAC1)	Encodes a transcription factor involved auxin-mediated lateral root formation. Acts downstream of TIR1 and is regulated post-transcriptionally by miRNA164 and by SINAT5-dependent ubiquitination.
AT1G56020	0.0956422	0.84502		serine/arginine repetitive matrix-like protein;(source:Araport11)
AT1G56045	0.220855	0.616743	RIBOSOMAL PROTEIN EL41Z (EL41Z)	Ribosomal protein L41 family;(source:Araport11)
AT1G56050	0.212303	0.146359	(ENGD-2)	GTP-binding protein-like protein;(source:Araport11)
AT1G56070	-0.237751	0.238594	LOW EXPRESSION OF OSMOTICALLY RESPONSIVE GENES 1 (LOS1)	encodes a translation elongation factor 2-like protein that is involved in cold-induced translation. Mutations in this gene specifically blocks low temperature-induced transcription of cold-responsive genes but induces the expression of CBF genes and mutants carrying the recessive mutations fail to acclimate to cold and is freezing sensitive.
AT2G45920	0.697769	0.0274647		U-box domain-containing protein;(source:Araport11)
AT1G56090	0.018017	0.961929		Tetratricopeptide repeat (TPR)-like superfamily protein;(source:Araport11)
AT3G05730	0.697582	0.021813		Encodes a defensin-like (DEFL) family protein. The mRNA is cell-to-cell mobile.
AT1G56120	0.148781	0.662235		Leucine-rich repeat transmembrane protein kinase;(source:Araport11)
AT1G56130	0.700036	0.0608177	(IGP2)	Leucine-rich repeat transmembrane protein kinase;(source:Araport11)
AT1G56140	0.114939	0.728117	(IGP4)	Leucine-rich repeat transmembrane protein kinase;(source:Araport11)
AT1G56145	0.29441	0.261765	CELLOOLIGOMER-RECEPTOR KINASE 1 (CORK1)	LRR-malectin receptor kinase; required for cellooligomer-induced responses.
AT1G68810	0.694679	0.0173049	ABNORMAL SHOOT 5 (ABS5)	basic helix-loop-helix (bHLH) DNA-binding superfamily protein;(source:Araport11)
AT1G56180	0.158478	0.366809	VIRESCENT3-1 (VIR3)	VIR3 encodes a putative chloroplast metalloprotease that is localized to the thylakoid membrane. The vir3-1 mutant came out of a genetic suppressor screen of the Arabidopsis variegation mutant yellow variegated (var2). The suppressor displayed an additional virescent phenotype, i.e. the bases of young leaves were yellow, and leaf color gradually turned to green toward the leaf tips.
AT1G56190	-0.180705	0.219024	(CPGK2)	One of a pair of plastid localized phosphoglycerate kinases involved in galactolipid biosynthesis. Functions redundantly with AT3g12780 (PGK1) in the chloroplast in the biosynthesis of thylakoid membrane galactolipids. Double mutants are photosynthetically incompetent, plants are albino and seedling lethal.
AT1G56200	0.212573	0.279397	EMBRYO DEFECTIVE 1303 (emb1303)	Encodes a chloroplast localized protein that is essential for chloroplast development.
AT1G56210	0.454785	0.173303	HEAVY METAL ASSOCIATED PROTEIN 10 (ATHMP10)	Heavy metal transport/detoxification superfamily protein;(source:Araport11)
AT1G56220	-0.22263	0.161755		Dormancy/auxin associated family protein;(source:Araport11)
AT1G56230	0.0827301	0.684788		enolase (DUF1399);(source:Araport11)
AT1G56260	0.206698	0.63308	MERISTEM DISORGANIZATION 1 (MDO1)	Required for the maintenance of stem cells through a reduction in DNA damage.
AT1G56280	-0.0103804	0.962097	DROUGHT-INDUCED 19 (DIL9)	Encodes a gene whose transcript level in root and leaves increases to progressive drought stress. The increase in transcript level is independent from abscisic acid level. Sequence is not similar to any protein of known function. It appears to be a member of plant-specific gene family. It's phosphorylated by AtCPK11 in a Ca(2+)-dependent manner at Thr105 and Ser107 within the AtDi19 bipartite nuclear localization signal
AT1G56290	-0.304351	0.444944		CwfJ-like family protein;(source:Araport11)
AT1G56300	0.355362	0.0508497	(DJC53)	Chaperone DnaJ-domain superfamily protein;(source:Araport11)
AT1G56310	0.0106076	0.964113	ATRIMMER2 (ATRM2)	DEDDy-type 3&#8242; -> 5&#8242; exoribonuclease involved in miRNA degradation.
AT1G56330	-0.166672	0.38243	SECRETION-ASSOCIATED RAS 1B (SAR1B)	Encodes a small GTP-binding protein implicated in ER to cis-Golgi transport of other proteins. A member of ARF-like GTPase family. A thaliana has 21 members, in two subfamilies, ARF and ARF-like (ARL) GTPases. The protein is found associated to the ER and free in the cytosol.
AT1G56340	-0.266099	0.0754764	CALRETICULIN 1A (CRT1a)	Encodes one of three Arabidopsis calreticulins. In CRT-deficient mouse fibroblasts, this protein restores ER Ca2+ levels. Post-transcriptionally regulates together with CRT2 VAMP721/722 levels under ER stress. Loss-of-function results in activation of the ethylene signaling pathway, reduced susceptibility to Verticillium longisporum.
AT1G56345	0.0705345	0.830117	(RLUA4)	Enzyme for the pseudouridine (&#936;) to uridine (U) conversion.
AT1G56350	-0.157438	0.50332		Peptide chain release factor 2;(source:Araport11)
AT1G56420	0.189266	0.60405		antigenic heat-stable protein;(source:Araport11)
AT1G56423	-0.120275	0.53552		hypothetical protein;(source:Araport11)
AT1G56430	0.0223855	0.930657	NICOTIANAMINE SYNTHASE 4 (NAS4)	Encodes a protein with nicotianamine synthase activity.
AT1G56440	-0.134915	0.5915	TETRATRICOPEPTIDE REPEAT 5 (TPR5)	Encodes one of the 36 carboxylate clamp (CC)-tetratricopeptide repeat (TPR) proteins (Prasad 2010, Pubmed ID: 20856808) with potential to interact with Hsp90/Hsp70 as co-chaperones.
AT1G56450	-0.125866	0.444649	20S PROTEASOME BETA SUBUNIT G1 (PBG1)	20S proteasome beta subunit PBG1 (PBG1) mRNA, complete cds
AT1G09190	0.693982	0.0475618		Tetratricopeptide repeat (TPR)-like superfamily protein;(source:Araport11)
AT1G56500	-0.116856	0.548655	SUPPRESSOR OF QUENCHING 1 (SOQ1)	Encodes a thylakoid membrane protein with thioredoxin-like and beta-propeller domains located in the lumen and a haloacid-dehalogenase domain exposed to the chloroplast stroma. The protein's role may be to prevent formation of a slowly reversible form of antenna quenching, thereby maintaining the efficiency of light harvesting. The mRNA is cell-to-cell mobile.
AT1G56510	0.227556	0.356316	WHITE RUST RESISTANCE 4 (WRR4)	TIR-NB-LRR protein that confers resistance to four races of Albugo candida. The mRNA is cell-to-cell mobile.
AT1G56520	0.109471	0.667303		Disease resistance protein (TIR-NBS-LRR class) family;(source:Araport11)
AT1G56540	-0.214162	0.608815		Disease resistance protein (TIR-NBS-LRR class) family;(source:Araport11)
AT1G56550	-0.763052	0.27167	RHAMNOGALACTURONAN SPECI&#64257;C XYLOSYLTRANSFERASE 3 (RGXT3)	Encodes a rhamnogalacturonan II specific xylosyltransferase.
AT1G56560	-0.0950149	0.645428	ALKALINE/NEUTRAL INVERTASE A (A/N-InvA)	A/N-InvA is a neutral invertase that breaks sucrose down into fructose and glucose. It is member of the larger family of alkaline/neutral invertases (GH100). GFP-tagged A/N-InvA localizes to the mitochondria. atinva mutants have reduced root growth, reduced invertase activity, and increased expression of antioxidant genes under basal conditions. The levels of A/N-InvA transcripts rise in response to a hydrogen peroxide treatment.
AT1G56570	0.606491	0.0818318	PENTATRICOPEPTIDE REPEAT PROTEIN FOR GERMINATION ON NACL (PGN)	Encodes a mitochondria-localized E+-type pentatricopeptide repeat protein involved in C to U editing in mitochondria and chloroplasts. Functions in defense against necrotrophic fungi and abiotic stress tolerance.
AT1G56590	-0.13687	0.411538	ZIG SUPPRESSOR 4 (ZIP4)	Involved in vesicle trafficking between the trans -Golgi network and vacuoles.
AT2G47010	0.693418	0.0359671		calcium/calcium/calmodulin-dependent Serine/Threonine-kinase;(source:Araport11)
AT1G56610	-0.14701	0.594961		Protein with RNI-like/FBD-like domain;(source:Araport11)
AT1G56612	0.279534	0.242689		Natural antisense transcript overlaps with AT1G56610;(source:Araport11)
AT1G56650	0.740956	0.129068	PRODUCTION OF ANTHOCYANIN PIGMENT 1 (PAP1)	Encodes a putative MYB domain containing transcription factor involved in anthocyanin metabolism and radical scavenging. Essential for the sucrose-mediated expression of the dihydroflavonol reductase gene. Auxin and ethylene responsiveness of PAP1 transcription is lost in myb12 mutants. Interacts with JAZ proteins to regulate anthocyanin accumulation.
AT1G56660	0.334178	0.639853		MAEBL domain protein;(source:Araport11)
AT1G56670	-0.0268777	0.929507		GDSL-motif esterase/acyltransferase/lipase. Enzyme group with broad substrate specificity that may catalyze acyltransfer or hydrolase reactions with lipid and non-lipid substrates.
AT1G56690	0.705093	0.0888761		Pentatricopeptide repeat (PPR) superfamily protein;(source:Araport11)
AT1G56700	-0.237252	0.229904		Peptidase C15, pyroglutamyl peptidase I-like protein;(source:Araport11)
AT1G56720	-0.147193	0.365743		Protein kinase superfamily protein;(source:Araport11)
AT1G57540	0.13879	0.780961		40S ribosomal protein;(source:Araport11)
AT1G57560	-0.611995	0.230635	MYB DOMAIN PROTEIN 50 (MYB50)	Member of the R2R3 factor gene family.
AT1G57590	-0.625189	0.120399	PECTIN ACETYESTERASE 2 (PAE2)	Pectinacetylesterase family protein;(source:Araport11)
AT1G57600	-0.0641864	0.789051		MBOAT (membrane bound O-acyl transferase) family protein;(source:Araport11)
AT1G57610	0.0704224	0.755502	MITOCHONDRIAL CALCIUM UPTAKE2 (MCU2)	calcium uniporter (DUF607);(source:Araport11)
AT1G57620	-0.0206161	0.941861	CYTOPLASMIC BODIES (CYB)	emp24/gp25L/p24 family/GOLD family protein;(source:Araport11)
AT1G57660	0.105003	0.618484	RIBOSOMAL PROTEIN EL21X (EL21X)	Translation protein SH3-like family protein;(source:Araport11)
AT1G57680	-0.0275206	0.882515	CANDIDATE G-PROTEIN COUPLED RECEPTOR 1 (CAND1)	plasminogen activator inhibitor;(source:Araport11)
AT1G57700	-0.110062	0.680733		Protein kinase superfamily protein;(source:Araport11)
AT1G57720	-0.0544135	0.743254		Translation elongation factor EF1B, gamma chain;(source:Araport11)
AT1G57765	-0.143213	0.597589		transmembrane protein;(source:Araport11)
AT1G57770	0.329171	0.0515608		Oxidoreductase located in the chloroplast.
AT1G57790	-0.126649	0.691042	FBOX/DUF295-RELATED 1 (ATFDR1)	F-box family protein;(source:Araport11)
AT1G57820	0.0593847	0.814066	VARIANT IN METHYLATION 1 (VIM1)	Encodes a 645-amino acid methylcytosine-binding protein with a PHD domain, two RING finger domains, and an SRA domain that is involved in centromere heterochromatinization. This protein functions as an E3 ubiquitin ligase in vitro. The protein has been shown to bind to methylated cytosines of CG, CNG and CNN motifs via its SRA domain but has a preference for the former. It plays a role in the establishment/maintenance of chromatin structure during cell division and is localized in the nucleus. Plants over-expressing VIM1/ORTH2 show an inhibition in root growth and a delay in flowering. Both over-expression of GFP:ORTH2 and loss of ORTH2/VIM1 lead to decreased levels of DNA methylation. GFP:ORTH2 over-expressers also have increased levels of FWA transcripts.
AT1G57860	0.0218404	0.935898	RIBOSOMAL PROTEIN EL21W (EL21W)	Translation protein SH3-like family protein;(source:Araport11)
AT1G57870	-0.122707	0.539185	SHAGGY-LIKE KINASE 42 (SK42)	SK3-like kinase, subgroup IV
AT1G57980	-0.113729	0.587207		Nucleotide-sugar transporter family protein;(source:Araport11)
AT1G57990	-0.257805	0.151819	PURINE PERMEASE 18 (PUP18)	Member of a family of proteins related to PUP1, a purine transporter. May be involved in the transport of purine and purine derivatives such as cytokinins, across the plasma membrane.
AT1G58025	0.118427	0.50332	BROMODOMAIN-CONTAINING PROTEIN 5 (BRD5)	A specific subunit of MINU1/2-associated SWI/SNF (MAS) complexes (PMID:36471048).
AT1G58030	-0.211525	0.167024	CATIONIC AMINO ACID TRANSPORTER 2 (CAT2)	Encodes a member of the cationic amino acid transporter (CAT) subfamily of amino acid polyamine choline transporters. Localized to the tonoplast.
AT1G58060	-0.134555	0.719172		RNA helicase family protein;(source:Araport11)
AT1G58070	-0.59666	0.158569	WALLIN (WAL)	WALLIN is an actin binding protein involved in ROP11 mediated xylem pit patterning.
AT1G58080	-0.0486168	0.762635	ATP PHOSPHORIBOSYL TRANSFERASE 1 (ATP-PRT1)	ATP phosphoribosyl transferase, catalyses first step of histidine biosynthesis
AT1G58100	0.0332373	0.87243	TCP DOMAIN PROTEIN 8 (TCP8)	Encodes TCP8, belongs to the TCP transcription factor family known to bind site II elements in promoter regions. Modulates GA-dependent stamen filament elongation by direct activation of SAUR63 subfamily genes through conserved target sites in their promoters. Promotes together with TCP7, 14 and 15 endoreduplication-dependent cell expansion in leaf.
AT1G58110	-0.0547189	0.783474		Basic-leucine zipper (bZIP) transcription factor family protein;(source:Araport11)
AT1G58150	0.45109	0.276635		phosphoglycerate kinase;(source:Araport11)
AT1G58160	-0.0379499	0.950755	JACALIN-TYPE LECTIN REQUIRED FOR POTEXVIRUS RESISTANCE 1 (JAX1)	At1g58160 in Col-0 has been shown to be a pseudogene due to a stop codon in the first exon (PMID:22307853). Its functional copy in other ecotypes (Bay-0) encodes JAX1, a jacalin-type lectin gene that confers resistance against potexviruses.
AT1G58170	-0.446169	0.374063		Disease resistance-responsive (dirigent-like protein) family protein;(source:Araport11)
AT1G58180	0.148682	0.494453	BETA CARBONIC ANHYDRASE 6 (BCA6)	beta carbonic anhydrase 6;(source:Araport11)
AT1G58190	-0.340177	0.429379	RECEPTOR LIKE PROTEIN 9 (RLP9)	receptor like protein 9;(source:Araport11)
AT1G58200	0.0142993	0.959374	MSCS-LIKE 3 (MSL3)	A member of MscS-like gene family, structurally very similar to MSL2, comprising of an N-terminal chloroplast transit peptide, five trans-membrane helices and a C-terminal cytoplasmic domain. Mutant plants showed abnormalities in the size and shape of plastids. MSL3-GFP was localized to discrete foci on the plastid envelope and co-localize with the plastid division protein AtMinE. MSL3 was capable of increasing the osmotic-shock survival of a mutant bacterial strain lacking MS-ion-channel activity.
AT1G58210	-0.0718324	0.829244	EMBRYO DEFECTIVE 1674 (EMB1674)	Encodes a member of the NET superfamily of proteins that potentially couples different membranes to the actin cytoskeleton in plant cells. It colocalizes with filamentous actin and is localized to the plasma membrane.
AT1G58220	-0.272313	0.543789	DEVELOPMENT RELATED MYB-LIKE1 (DRMY1)	Plays an essential role in organ development by regulating cell expansion either directly by affecting cell wall architecture and/or cytoplasmic growth or indirectly through the ethylene and/or ABA signaling pathways.DRMY1 is Involved in regulating floral organ development, especially ensuring organ size robustness (PMID:32451448).
AT1G09300	0.693335	0.0121526	(ATICP55)	Encodes a mitochondrial protease ICP55. Alters the stability of proteins by removal of a single amino acid from their sequence.
AT1G58230	0.0751401	0.889488	BEACH-DOMAIN HOMOLOG B (BCHB)	binding protein;(source:Araport11)
AT1G58235	0.141341	0.555792		hypothetical protein;(source:Araport11)
AT1G58250	0.068897	0.911976	SABRE (SAB)	SABRE, putative gene of unknown function, homologous to maize apt1 gene. Required for normal cell expansion in the root cortex. The sabre mutation results in abnormal cell expansion. Encodes a rare message; very low level of expression was detected in roots and shoots.
AT1G58270	-0.143944	0.556745	(ZW9)	ZW9 mRNA, complete cds The mRNA is cell-to-cell mobile.
AT1G58280	0.365685	0.0833208		Phosphoglycerate mutase family protein;(source:Araport11)
AT1G58290	-0.152331	0.373948	(HEMA1)	Encodes a protein with glutamyl-tRNA reductase (GluTR) activity, catalyzing the NADPH-dependent reduction of Glu-tRNA(Glu) to glutamate 1-semialdehyde (GSA) with the release of free tRNA(Glu). It is involved in the early steps of chlorophyll biosynthesis.
AT1G58300	-0.713465	0.253023	HEME OXYGENASE 4 (ho4)	Encodes a member (HO4) of the heme oxygenase family.
AT1G58340	0.321412	0.652988	(ZF14)	Encodes a plant MATE (multidrug and toxic compound extrusion) transporter that is localized to the Golgi complex and small organelles and is involved in determining the rate of organ initiation. It is also involved in iron homeostasis when plants are under osmotic stress.
AT1G58350	-0.00610719	0.979158	(ZW18)	Putative serine esterase family protein;(source:Araport11)
AT2G21050	0.691453	0.0165795	LIKE AUXIN RESISTANT 2 (LAX2)	Encodes LAX2 (LIKE AUXIN RESISTANT), a member of the AUX1 LAX family of auxin influx carriers. Required for the establishment of embryonic root cell organization.
AT1G15510	0.691334	0.0248916	EARLY CHLOROPLAST BIOGENESIS2 (ECB2)	Encodes a pentatricopeptide repeat protein required for chloroplast transcript accD RNA editing and early chloroplast biogenesis.
AT1G58380	-0.144493	0.472341	(XW6)	Ribosomal protein S5 family protein;(source:Araport11)
AT1G58440	-0.293978	0.0947706	(XF1)	Encodes a putative protein that has been speculated, based on sequence similarities, to have squalene monooxygenase activity.
AT1G58460	-0.317568	0.482218		hypothetical protein;(source:Araport11)
AT1G58470	0.471572	0.113996	RNA-BINDING PROTEIN 1 (RBP1)	Encodes an mRNA-binding protein that contains two RNA recognition motifs (RRMs) and is expressed in proliferating tissues. Preferentially binds UUAGG, GUAGG and/or UUAGU. Loss of function of RBP1 causes decreased root length.
AT1G58520	0.0730224	0.79943	(RXW8)	GDSL-like lipase/acylhydrolase superfamily protein;(source:Araport11)
AT1G58590	-0.295058	0.506852		other_RNA;(source:Araport11)
AT1G58602	-0.332495	0.19601	RECOGNITION OF PERONOSPORA PARASITICA 7 (RPP7)	LRR and NB-ARC domains-containing disease resistance protein;(source:Araport11)
AT1G58848	-0.269511	0.726264		Disease resistance protein (CC-NBS-LRR class) family;(source:Araport11)
AT1G59510	0.205543	0.547116	(CF9)	Encodes CF9.
AT1G59520	-0.18862	0.253955		Encodes CW7.
AT1G59540	0.138044	0.629501	(ZCF125)	Encodes a kinesin-like protein.
AT1G59560	-0.232274	0.318455	(ZCF61)	Encodes a chloroplast-localized putative RING-type ubiquitin E3 ligase.
AT1G69523	0.690799	0.00494453		S-adenosyl-L-methionine-dependent methyltransferases superfamily protein;(source:Araport11)
AT1G59590	-0.568547	0.156771	(ZCF37)	ZCF37 mRNA, complete cds The mRNA is cell-to-cell mobile.
AT1G59600	0.0266607	0.913305	(ZCW7)	ZCW7;(source:Araport11)
AT1G59610	-0.239313	0.33312	DYNAMIN-LIKE 3 (DL3)	A high molecular weight GTPase whose GTP-binding domain shows a low homology to those of other plant dynamin-like proteins.Contains a pleckstrin homologous domain. DRP2B and DRP1A participate together in clathrin-coated vesicle formation during endocytosis. The mRNA is cell-to-cell mobile.
AT1G59620	-0.213036	0.358467	(CW9)	Encodes CW9.
AT1G59640	0.18008	0.711287	BIG PETAL P (BPEP)	A basic helix-loop-helix encoding gene (BIGPETAL, BPE) involved in the control of petal size. BPE is expressed via two mRNAs derived from an alternative splicing event. The BPEub (AT1G59640.1)transcript is expressed ubiquitously, whereas the BPEp (AT1G59640.2) transcript is preferentially expressed in petals. Plants that lack the petal-expressed variant BPEp have larger petals as a result of increased cell size. BPEp is positively regulated downstream of APETALA3, PISTILLATA, APETALA1 and PISTILLATA3 and is negatively regulated downstream of AGAMOUS.
AT1G59650	-0.0414812	0.83432	(CW14)	Encodes CW14.
AT1G59660	0.0566421	0.883673	DRA2-LIKE (DRAL)	Encodes a protein with similarity to mammalian nucleoporin Nup98.Its expression is upregulated in mutants that are NUP deficient. Nucleoportin which redundantly inhibits flowering together with Nup98a through multiple pathways including clock, photoperiod, and age pathways. Gates flowering in a CONSTANS (CO)-independent mode and bypasses the CO checkpoint in photoperiodic signaling and integrated signals from multiple pathways to directly target FLOWERING LOCUS T (FT) for flowering control.
AT1G59700	-0.0311122	0.920762	GLUTATHIONE S-TRANSFERASE TAU 16 (GSTU16)	Encodes glutathione transferase belonging to the tau class of GSTs. Naming convention according to Wagner et al. (2002). The mRNA is cell-to-cell mobile.
AT1G59710	-0.145451	0.443628		actin cross-linking protein (DUF569);(source:Araport11)
AT1G59720	0.259369	0.5026	CHLORORESPIRATORY REDUCTION28 (CRR28)	Pentatricopeptide Repeat Protein containing the DYW motif. Required for editing of multiple plastid transcripts. Endonuclease activity.
AT1G59740	0.0124401	0.976703	NRT1/ PTR FAMILY 4.3 (NPF4.3)	Major facilitator superfamily protein;(source:Araport11)
AT1G59750	0.0508476	0.818273	AUXIN RESPONSE FACTOR 1 (ARF1)	Encodes a member of the auxin response factor family. ARFs bind to the cis element 5'-TGTCTC-3' ARFs mediate changes in gene expression in response to auxin. ARF's form heterodimers with IAA/AUX genes. ARF1 enhances mutant phenotypes of ARF2 and may act with ARF2 to control aspects of maturation and senescence.ARF1:LUC and 3xHA:ARF1 proteins have a half-life of ~3-4 hours and their degradation is reduced by proteasome inhibitors. 3xHA:ARF1 degradation is not affected by a pre-treatment with IAA. A nuclear-targeted fusion protein containing the middle region of ARF1 linked to LUC:NLS has a similar half-life to the full-length ARF1:LUC construct. The degradation of 3xHA:ARF1 is not affected in an axr6-3 mutant grown at room temperature, although the degradation of AXR2/IAA7 is slowed under these conditions.
AT1G59760	0.0177492	0.952427	HOMOLOG OF YEAST MTR4 (MTR4)	Encodes MTR4, a putative RNA helicase and exosome co-factor. Required for proper rRNA biogenesis and development.
AT1G59820	-0.212708	0.45842	AMINOPHOSPHOLIPID ATPASE 3 (ALA3)	Encodes a phospholipid translocase. Involved in secretory vesicle formation from trans-Golgi in peripheral columella cells at the root tip and pollen tube. Mutants have slow growth,m short primary roots and slow growing pollen tubes.The mRNA is cell-to-cell mobile.ALA3 genetically and physically interacts with ARF GEFs GNOM (At1g13980) and BIG3 (At1g01960) in regulating PIN trafficking and polarity. It also helps establish the polar localization of apical phosphatidylserine (PS) in pollen tubes, in turn regulating pollen tube growth and guidance.
AT1G59830	-0.012268	0.95315	PROTEIN PHOSPHATASE 2A-1 (PP2A-1)	Encodes one of the isoforms of the catalytic subunit of protein phosphatase 2A: AT1G59830/PP2A-1, AT1G10430/PP2A-2, At2g42500/PP2A-3, At3g58500/PP2A-4 [Plant Molecular Biology (1993) 21:475-485 and (1994) 26:523-528; Note that in more recent publications, there is mixed use of gene names for PP2A-3 and PP2A-4 - some refer to At2g42500 as PP2A-3 and some as PP2A-4].
AT1G59840	0.187457	0.193929	COFACTOR ASSEMBLY OF COMPLEX C (CCB4)	cofactor assembly of complex C;(source:Araport11)
AT1G59870	-0.559506	0.0960487	PENETRATION 3 (PEN3)	ATP binding cassette transporter. Localized to the plasma membrane in uninfected cells. In infected leaves, the protein concentrated at infection sites. Contributes to nonhost resistance to inappropriate pathogens that enter by direct penetration in a salicylic acid?dependent manner. Required for mlo resistance. Has Cd transporter activity (Cd2+ extrusion pump) and contributes to heavy metal resistance. The mRNA is cell-to-cell mobile.
AT1G59890	0.0523151	0.890474	SIN3-LIKE 5 (SNL5)	SIN3-like 5;(source:Araport11)
AT1G59900	-0.179359	0.249225	PYRUVATE DEHYDROGENASE COMPLEX E1 ALPHA SUBUNIT (E1 ALPHA)	encodes the e1 alpha subunit of the pyruvate dehydrogenase complex (PDC) The mRNA is cell-to-cell mobile.
AT2G03090	0.689576	0.0212801	EXPANSIN A15 (EXPA15)	member of Alpha-Expansin Gene Family. Naming convention from the Expansin Working Group (Kende et al, 2004. Plant Mol Bio). Involved in the formation of nematode-induced syncytia in roots of Arabidopsis thaliana.
AT3G24000	0.688866	0.0453382		Tetratricopeptide repeat (TPR)-like superfamily protein;(source:Araport11)
AT1G59960	-0.4169	0.058249		NAD(P)-linked oxidoreductase superfamily protein;(source:Araport11)
AT2G47000	0.688683	0.038227	ATP-BINDING CASSETTE B4 (ABCB4)	Encodes an auxin efflux transmembrane transporter that is a member of the multidrug resistance P-glycoprotein (MDR/PGP) subfamily of ABC transporters. Functions in the basipetal redirection of auxin from the root tip. Exhibits apolar plasma membrane localization in the root cap and polar localization in tissues above and is involved in root hair elongation.
AT1G59980	0.27262	0.196204	ARG1-LIKE 2 (ARL2)	ARG1-like 2;(source:Araport11)
AT4G28510	0.687303	0.00360748	PROHIBITIN 1 (PHB1)	prohibitin 1 (Atphb1)
AT1G60000	0.0462166	0.809281	CHLOROPLAST RNA BINDING PROTEIN 28A (CP28A)	RNA-binding (RRM/RBD/RNP motifs) family protein;(source:Araport11)
AT1G60010	-0.167446	0.326242		PADRE protein down-regulated after infection by S. sclerotiorun.
AT1G60030	0.602999	0.313403	NUCLEOBASE-ASCORBATE TRANSPORTER 7 (NAT7)	nucleobase-ascorbate transporter 7;(source:Araport11)
AT1G60060	-0.0307266	0.936715		Serine/threonine-protein kinase WNK (With No Lysine)-like protein;(source:Araport11)
AT1G60070	-0.188942	0.338976	AP-1 COMPLEX GAMMA SUBUNIT 1 (AP1G1)	Gamma subunit 1 of AP-1 adaptor protein complex.
AT1G60080	0.430302	0.139505		3-5-exoribonuclease family protein;(source:Araport11)
AT1G60110	-0.736115	0.144625		Mannose-binding lectin superfamily protein;(source:Araport11)
AT2G41550	0.687216	0.0472545		Rho termination factor;(source:Araport11)
AT1G60160	-0.25551	0.179064	K TRANSPORTER12 (KT12)	Member of the KT/KUP/HAK family of proton-coupled potassium transporters which have potential effect on cellular expansion.
AT1G60170	-0.0837059	0.656431	(PRP31)	Encodes a splicing factor PRP31. Involved in transcriptional gene silencing and stress responses.
AT1G60200	0.289273	0.409165	RNA-BINDING PROTEIN 25 (RBM25)	RBM25 is an alternative splicing factor involved in mediation of abiotic stress response and ABA response. Its expression is modulated by a variety of stressors and it in turn appears to affect the ratio of splice variants of stress responsive genes such as HAB1.2/HAB1.1.
AT1G60220	0.0877314	0.642915	UB-LIKE PROTEASE 1D (ULP1D)	Encodes a deSUMOylating enzyme. In vitro it has both peptidase activity and isopeptidase activity: it can cleave C-terminal residues from SUMO to activate it for attachment to a target protein and it can also act on the isopeptide bond between SUMO and another protein. sGFP:OTS1 protein accumulates in the nucleus. Double mutant analysis with ULP1C/OTS2 indicates that these genes are involved in salt stress responses and flowering time regulation. Over-expression of 35S:OTS1 increases salt tolerance and reduces the level of SUMO-conjugated proteins. OTS1 transcript levels do not appear to change in response to salt, but, salt stress reduces the level of OTS1 protein in a proteasome-dependent manner.
AT1G60230	-0.041546	0.824245		Radical SAM superfamily protein;(source:Araport11)
AT3G03270	0.68592	0.0236591	HYPOXIA RESPONSIVE UNIVERSAL STRESS PROTEIN 1 (HRU1)	HRU1 is a hypoxia induced universal stress protein. It exists as two splice variants with AT3G03270.2 , which contains a putative dimerization domain, the predominant transcript found under anoxia. It is induced by RAP2.12. Subcellular localization is dynamic; under anoxia the localization of HRU1 shifts from cytoplasm to the plasma membrane.
AT1G60270	0.359124	0.113422	BETA GLUCOSIDASE 6 (BGLU6)	beta glucosidase 6;(source:Araport11)
AT1G60360	-0.562489	0.363526	BCA2A ZINC FINGER ATL 17 (BTL17)	RING/U-box superfamily protein;(source:Araport11)
AT1G60390	0.0306672	0.939201	POLYGALACTURONASE 1 (PG1)	polygalacturonase 1;(source:Araport11)
AT1G60420	-0.378386	0.108745	NUCLEOREDOXIN 1 (NRX1)	Reduce transmission through pollen. The mRNA is cell-to-cell mobile.
AT1G60430	-0.174472	0.470316	ACTIN-RELATED PROTEIN C3 (ARPC3)	actin-related protein C3;(source:Araport11)
AT1G60440	0.10182	0.583157	PANTOTHENATE KINASE 1 (PANK1)	The gene AT1G60440 encodes pantothenate kinase 1. Its molecular function was shown to phosphorylate pantothenate to form 4?-phosphopantothenate.
AT1G60460	-0.137935	0.74726	MEIOTIC TOPOISOMERASE VIB-LIKE (MTOPVIB)	Encodes a structural homolog of the archaeal topo VIB subunit that forms a complex with the two Arabidopsis thaliana SPO11 orthologs required for meiotic DSB formation (SPO11-1 and SPO11-2) and is essential for meiotic DSB formation.
AT1G60490	-0.121087	0.53552	VACUOLAR PROTEIN SORTING 34 (VPS34)	Encodes a phosphatidylinositol 3-kinase that is expressed in most plant tissues. Defects in VPS34 affect a number of cellular processes. Loss of function mutations are not transmitted through the male gametophyte due to defects in microgametogenesis therefore it is difficult to assess the effects of loss of VPS34 function in the whole plant. Involved in salt-stress responses.
AT1G60505	0.368718	0.0600075		Natural antisense transcript overlaps with AT1G60510;(source:Araport11)
AT1G60525	0.433259	0.211613		Natural antisense transcript overlaps with AT1G60530;(source:Araport11)
AT1G60545	0.187709	0.469425		Natural antisense transcript overlaps with AT1G60540;(source:Araport11)
AT1G60550	0.0971156	0.53561	ENOYL-COA HYDRATASE/ISOMERASE D (ECHID)	enoyl-CoA hydratase/isomerase D;(source:Araport11)
AT1G60560	-0.00764197	0.976292		SWIM zinc finger family protein;(source:Araport11)
AT1G60590	0.336641	0.0670228		Pectin lyase-like superfamily protein;(source:Araport11)
AT1G60600	0.116442	0.46434	ABERRANT CHLOROPLAST DEVELOPMENT 4 (ABC4)	Encodes a protein similar to 1,4-dihydroxy-2-naphthoic acid phytyltransferase involved in phylloquinone and plastoquinone biosynthesis. Mutants are pale green and heterotrophic with defects in photosynthetic electron transport.
AT1G60610	0.176944	0.580333		SBP (S-ribonuclease binding protein) family protein;(source:Araport11)
AT1G60620	-0.0283975	0.926487	RNA POLYMERASE I SUBUNIT 43 (RPAC43)	RNA polymerase I subunit 43;(source:Araport11)
AT1G60630	-0.0634511	0.820946		Leucine-rich repeat protein kinase family protein;(source:Araport11)
AT1G60640	0.4052	0.055091		stress response protein;(source:Araport11)
AT1G60650	0.131553	0.533587	RNA-BINDING GLYCINE-RICH PROTEIN B1 (RBGB1)	Encodes one of the zinc finger-containing glycine-rich RNA-binding proteins involved in cold tolerance: AT3G26420 (ATRZ-1A), AT1G60650 (AtRZ-1b), AT5G04280 (AtRZ-1c). It also, along with AtRZ-1c, plays important roles in plant development, pre- mRNA splicing, and general gene expression.
AT1G60660	-0.14716	0.474284	CYTOCHROME B5-LIKE PROTEIN (CB5LP)	member of Cytochromes b5
AT1G60670	0.129389	0.533553		hypothetical protein (DUF3755);(source:Araport11)
AT1G60690	0.179309	0.365512		NAD(P)-linked oxidoreductase superfamily protein;(source:Araport11)
AT1G60700	0.201466	0.594586		SMAD/FHA domain-containing protein;(source:Araport11)
AT1G60710	-0.0790386	0.634322	(ATB2)	Encodes ATB2.
AT1G60730	-0.0392931	0.889924		NAD(P)-linked oxidoreductase superfamily protein;(source:Araport11)
AT1G60770	0.0875771	0.670479	RIBOSOMAL PENTATRICOPEPTIDE REPEAT PROTEIN 4 (RPPR4)	Ribosomal pentatricopeptide repeat protein
AT1G60780	-0.105447	0.499297	HAPLESS 13 (HAP13)	?1 adaptin component of heterotetrameric protein complex that regulates protein sorting at the trans-Golgi network/early endosome. The observed pleiotropic cellular and developmental defects in mutants are primarily due to defects in sorting of targets such as KNOLLE.
AT1G26208	0.6858	0.0263648		Natural antisense transcript overlaps with AT1G26210;(source:Araport11)
AT1G60800	0.174076	0.357846	NSP-INTERACTING KINASE 3 (NIK3)	Encodes one of a group of LRR-RLKs, designated as CLAVATA3 INSENSITIVE RECEPTOR KINASES (CIKs), that act as co-receptors and have essential roles in regulating CLV3-mediated stem cell homeostasis.
AT1G60810	-0.00349702	0.989241	ATP-CITRATE LYASE A-2 (ACLA-2)	One of the three genes encoding subunit A of the trimeric enzyme ATP Citrate lyase
AT1G60850	0.192697	0.314867	(ATRPAC42)	DNA-directed RNA polymerase family protein;(source:Araport11)
AT1G07640	0.684528	0.00521875	(OBP2)	A member of the DOF transcription factors. Prominently expressed in the phloem of leaves and other organs. Expression is induced by wounding, MeJA and insect feeding. Upregulates glucosinolate biosynthesis. PEAR protein involved in the formation of a short-range concentration gradient that peaks at protophloem sieve elements, and activates gene expression that promotes radial growth. Locally promotes transcription of inhibitory HD-ZIP III genes, and thereby establishes a negative-feedback loop that forms a robust boundary that demarks the zone of cell division.
AT1G60870	0.172636	0.387541	MATERNAL EFFECT EMBRYO ARREST 9 (MEE9)	maternal effect embryo arrest 9;(source:Araport11)
AT1G60890	-0.231759	0.258288	(PIP5K8)	Phosphatidylinositol 4-phosphate 5-kinase
AT1G60900	0.396246	0.0856961	(U2AF65B)	Putative U2A65 splicing factor which functions in abscisic acid mediated flowering via regulating the precursor messenger RNA splicing of ABI5 and FLC in shoot apex. Regulates flowering time and displays a redundant role in pollen tube growth together with AtU2AF65a.
AT1G60930	-0.193402	0.465862	RECQ HELICASE L4B (RECQ4B)	AtRECQ4B mutant showed no sensitivity to DNA damaging agents.Involved in homologous recombination.
AT1G60940	-0.0943988	0.578527	SNF1-RELATED PROTEIN KINASE 2.10 (SNRK2.10)	encodes a member of SNF1-related protein kinases (SnRK2) whose activity is activated by ionic (salt) and non-ionic (mannitol) osmotic stress.
AT1G14900	0.682986	0.0300192	HIGH MOBILITY GROUP A (HMGA)	Encodes a protein belonging to the subgroup of HMGA (high mobility group A) proteins that interact with A/T-rich stretches of DNA.
AT1G60960	0.197159	0.257154	IRON REGULATED TRANSPORTER 3 (IRT3)	Encodes a plasma membrane localized zinc/iron transporter.
AT1G60989	0.366328	0.324658	SCR-LIKE 7 (SCRL7)	Encodes a member of a family of small, secreted, cysteine rich proteins with sequence similarity to SCR (S locus cysteine-rich protein).
AT1G60990	0.315903	0.149449	IBA57.2 (IBA57.2)	Encodes a chloroplast-localized COG0354 protein that requires folate for its function in Fe/S cluster biogenesis.
AT1G60995	-0.0126111	0.955656	HIGH STEROL ESTER 1 (HISE1)	ER localized protein involved in regulation of sterol metabolism. Regulates the accumulation of HMGR1 and HMGR2. HISE1 shares 50% amino acid sequence similarity (50% positive substitution) with the mouse ER membrane protein membralin (NP_001346561.1; PMID:31712757)
AT1G61000	0.116745	0.621864	NUCLEAR FILAMENT-CONTAINING PROTEIN 2 (NUF2)	Encodes a subunit of the Arabidopsis NDC80 complex that modulates spindle microtubule organization and chromosome segregation during mitosis.
AT1G61010	0.0313429	0.887785	CLEAVAGE AND POLYADENYLATION SPECIFICITY FACTOR 73-I (CPSF73-I)	cleavage and polyadenylation specificity factor 73-I;(source:Araport11)
AT1G61030	-0.111054	0.601761	WINGS APART-LIKE PROTEIN 2 (WAPL2)	Encodes one of two redundant proteins (the other is WAPL1) that are involved in prophase removal of cohesion during meiosis. Double mutants with wapl1 exhibit reduced fertility due to defects in meiosis and also some abnormal embryo development in rare cases where embryos are formed.
AT1G61040	0.152947	0.555615	VERNALIZATION INDEPENDENCE 5 (VIP5)	Encodes a yeast Paf1C subunit homolog required for the expression of the MADS box gene FLC and other members of the FLC/MAF MADS-box gene family. Member of PAF-C complex.
AT1G61065	0.188391	0.620502		1,3-beta-glucan synthase component (DUF1218);(source:Araport11)
AT1G61100	-0.215088	0.537698		disease resistance protein (TIR class);(source:Araport11)
AT1G61120	-0.0244635	0.98963	TERPENE SYNTHASE 04 (TPS04)	Encodes a geranyllinalool synthase that produces a precursor to TMTT, a volatile plant defense C16-homoterpene. GES transcript levels rise in response to alamethicin, a fungal peptide mixture that damages membranes. This transcriptional response is blocked in JA biosynthetic and JA signaling mutants, but GES transcript levels still rise in response to alamethicin in mutants with salicylic acid and ethylene biosynthetic and/or signaling defects. GES transcripts also accumulate in response to a larval infestation. This enzyme does not localize to the plastids, and it may be present in the cytosol or endoplasmic reticulum. The mRNA is cell-to-cell mobile.
AT1G61140	-0.0104258	0.966606	EMBRYO SAC DEVELOPMENT ARREST 16 (EDA16)	SNF2 domain-containing protein / helicase domain-containing protein / zinc finger protein-like protein;(source:Araport11)
AT1G61150	0.115093	0.474284		LisH and RanBPM domains containing protein;(source:Araport11)
AT1G61170	-0.355806	0.168031		hypothetical protein;(source:Araport11)
AT1G61180	-0.149576	0.460333	(UNI)	Coiled-coil nucleotide-binding leucine-rich-repeat protein involved in disease resistance.
AT1G61190	-0.0862195	0.756948		Putative CC-NB-LRR resistance gene. It's ortholog in ecotype Wei-0 RPP39 (R_190-Wei-0, accession number JQ045573, PMID:22359513) has been shown experimentally to recognize the effector ATR39-1 produced by Hyaloperonospora arabidopsidis (Hpa). The mRNA is cell-to-cell mobile.
AT1G61210	-0.22983	0.470014	DWD HYPERSENSITIVE TO ABA 3 (DWA3)	DWA3 encodes a DWD(DDB1 binding WD40) protein. Invitro analyses suggest its involvement in the negative regulation of ABA responses.One of four katanin p80 subunits. Involved in targeting of katanin complex to crossover and branch points to properly sever microtubules.
AT1G61215	0.175625	0.613155	BROMODOMAIN 4 (BRD4)	Bromodomain protein with a DNA binding motif
AT1G61240	-0.121879	0.632699		lysine ketoglutarate reductase trans-splicing-like protein (DUF707);(source:Araport11)
AT1G59990	0.681965	0.0023483	EMBRYO DEFECTIVE 3108 (EMB3108)	Chloroplast DEAD-box ATP-dependent RNA helicase which interacts with LEA5 in chloroplasts.
AT1G61260	0.0312525	0.931508		cotton fiber (DUF761);(source:Araport11)
AT1G61280	0.182189	0.825207		Phosphatidylinositol N-acetylglucosaminyltransferase, GPI19/PIG-P subunit;(source:Araport11)
AT1G61300	0.154911	0.483485		LRR and NB-ARC domains-containing disease resistance protein;(source:Araport11)
AT1G61310	0.11278	0.584709		LRR and NB-ARC domains-containing disease resistance protein;(source:Araport11)
AT1G61340	0.472153	0.46233	F-BOX STRESS INDUCED 1 (FBS1)	Encodes a F-box protein induced by various biotic or abiotic stress.
AT1G61350	-0.175605	0.387541		ARM repeat superfamily protein;(source:Araport11)
AT1G61360	0.195109	0.596251		S-locus lectin protein kinase family protein;(source:Araport11)
AT1G61370	0.554169	0.16464		S-locus lectin protein kinase family protein;(source:Araport11)
AT1G61380	-0.0421867	0.883677	S-DOMAIN-1 29 (SD1-29)	Encodes a membrane localized S-domain receptor kinase that is involved in lipopolysaccharide (LPS) sensing. SD1-29 detected LPS of Pseudomonas and Xanthomonas species for which it serves as a microbe associated molecular pattern triggering innate immunity. Loses of function mutants are hyper susceptible to P.syringae.
AT5G09300	0.680837	0.0240179	(E1A2)	e1a2 subunit of branched chain ketoacid dehydrogenase (BCKDH) complex.
AT1G72330	0.679732	0.0046754	ALANINE AMINOTRANSFERASE 2 (ALAAT2)	Encodes for alanine aminotransferase ALAAT2.
AT1G61430	0.366503	0.0990722		S-locus lectin protein kinase family protein;(source:Araport11)
AT1G61450	0.466419	0.323349		CAP-gly domain linker;(source:Araport11)
AT1G61460	0.495038	0.227456		G-type lectin S-receptor-like Serine/Threonine-kinase;(source:Araport11)
AT1G21810	0.678321	0.0370221	VESICLE TETHERING 2 (VETH2)	Encodes a protein that localizes at motile vesicle-like small compartments in differentiating xylem cells that is associated with microtubule plus-ends. VETH-positive compartments are unlikely to be elements in conventional endomembrane trafficking pathways. It can associate with COG2, and together these two proteins co-localize with the EXO70A1 exocyst subunit, tethering EXO70A1 to compartments associated with cortical microtubules.
AT3G22310	0.676897	0.0121658	PUTATIVE MITOCHONDRIAL RNA HELICASE 1 (PMH1)	Sequence similarity ot DEAD-box RNA helicases. Binds RNA and DNA. Involved in drought, salt and cold stress responses. The mRNA is cell-to-cell mobile.
AT1G61520	-0.179083	0.230854	PHOTOSYSTEM I LIGHT HARVESTING COMPLEX GENE 3 (LHCA3)	PSI type III chlorophyll a/b-binding protein (Lhca3*1) The mRNA is cell-to-cell mobile.
AT1G61560	-1.08276	0.110863	MILDEW RESISTANCE LOCUS O 6 (MLO6)	A member of a large family of seven-transmembrane domain proteins specific to plants, homologs of the barley mildew resistance locus o (MLO) protein. The Arabidopsis genome contains 15 genes encoding MLO proteins, with localization in plasma membrane. Phylogenetic analysis revealed four clades of closely-related AtMLO genes. ATMLO6 belongs to the clade IV, with AtMLO2, AtMLO3 and AtMLO12. The gene is expressed during early seedling growth, in roots and lateral root primordia, in flower and fruit abscission zone, in vascular system of cotyledons, young leaves and petals, in mature rosette leaves, in anthers, as shown by GUS activity patterns. The expression of several phylogenetically closely-related AtMLO genes showed similar or overlapping tissue specificity and analogous responsiveness to external stimuli, suggesting functional redundancy, co-function, or antagonistic function(s).
AT1G61570	0.291198	0.365085	TRANSLOCASE OF THE INNER MITOCHONDRIAL MEMBRANE 13 (TIM13)	Encodes a putative small zinc finger-like protein (TIM13); nucleus-encoded gene whose product is found in the mitochondrial inner membrane space.
AT1G61580	0.226847	0.144473	R-PROTEIN L3 B (RPL3B)	R-protein L3 B;(source:Araport11)
AT1G61600	0.581057	0.109871		DUF1262 family protein (DUF1262);(source:Araport11)
AT1G61610	0.0142818	0.985761		S-locus lectin protein kinase family protein;(source:Araport11)
AT1G61620	-0.14575	0.43755	COP1 SUPPRESSOR 1 (CSU1)	Encodes a RING-finger E3 ubiquitin ligase that plays a major role in maintaining COP1 homeostasis by targeting COP1 for ubiquitination and degradation in dark-grown seedlings. The mRNA is cell-to-cell mobile.
AT2G42170	0.676275	0.020196		Actin family protein;(source:Araport11)
AT1G61970	0.675563	0.0127098	(MTERF29)	Mitochondrial transcription termination factor family protein;(source:Araport11)
AT1G61667	-0.0178293	0.974439		serine protease, putative (Protein of unknown function, DUF538);(source:Araport11)
AT1G61670	-0.183047	0.234831		Lung seven transmembrane receptor family protein;(source:Araport11)
AT1G61690	-0.221108	0.605492	(FYVE4)	phosphoinositide binding protein;(source:Araport11)
AT1G61730	0.0407961	0.844438		DNA-binding storekeeper protein-related transcriptional regulator;(source:Araport11)
AT1G61740	0.0949039	0.557009		Sulfite exporter TauE/SafE family protein;(source:Araport11)
AT1G61760	-0.0259122	0.96778		Late embryogenesis abundant (LEA) hydroxyproline-rich glycoprotein family;(source:Araport11)
AT1G61770	-0.201607	0.272141		J domain protein. The mRNA is cell-to-cell mobile.
AT1G61780	0.0041691	0.987141		postsynaptic protein-like protein;(source:Araport11)
AT1G61790	-0.194504	0.261083	OLIGOSACCHARYLTRANSFERASE SUBUNIT 3/6 (OST3/6)	Encodes the OST3/6 subunit of the hetero-oligomeric plant oligosaccharyltransferase complex (OST). Also identified by GWAS as having a role in interspecific pollen tube recognition.
AT1G61795	0.168289	0.587415		PAK-box/P21-Rho-binding family protein;(source:Araport11)
AT1G61800	-0.903565	0.224829		glucose6-Phosphate/phosphate transporter 2, prefers to exchange Pi or Triose-P for G6P, targets only plastids. Expression is upregulated in the shoot of cax1/cax3 mutant.The mRNA is cell-to-cell mobile.
AT1G61820	0.113198	0.793063	BETA GLUCOSIDASE 46 (BGLU46)	beta glucosidase 46;(source:Araport11)
AT1G61850	-0.124895	0.769047	(PLAI)	Encodes a non-specific lipase that hydrolyzes phospholipids as well as galactolipids, at both sn-1 and sn-2 positions. Involved in basal jasmonic acid biosynthesis by releasing the precursor fatty acid from membrane lipids. Mutant plants were impacted in resistance to fungus B. cinerea.
AT1G61870	0.196966	0.280926	PENTATRICOPEPTIDE REPEAT 336 (PPR336)	Generic translation factor involved in mitochondrial translation.
AT2G23010	0.67246	0.039788	SERINE CARBOXYPEPTIDASE-LIKE 9 (SCPL9)	serine carboxypeptidase-like 9;(source:Araport11)
AT1G61900	-0.276331	0.114389		hypothetical protein;(source:Araport11)
AT1G61960	-0.0355909	0.907846	(MTERF28)	Mitochondrial transcription termination factor family protein;(source:Araport11)
AT4G13650	0.671687	0.0193055		Pentatricopeptide repeat (PPR) superfamily protein;(source:Araport11)
AT1G61980	-0.15917	0.441645	(MTERF30)	Mitochondrial transcription termination factor family protein;(source:Araport11)
AT1G61990	0.183159	0.345523	(MTERF13)	Mitochondrial transcription termination factor family protein;(source:Araport11)
AT1G62010	0.639436	0.0990989	(MTERF14)	Mitochondrial transcription termination factor family protein;(source:Araport11)
AT1G62020	-0.223823	0.328769	ALPHA1 COAT PROTEIN (alpha1-COP)	Member of the Coat Protein I (COPI) complex is a seven-subunit coatomer complex consisting of the &#945;, &#946;, &#946;&#8242;, &#947;, &#948;, &#949;, and &#950; proteins. COPI is required for retrograde transport from the Golgi to the endoplasmic reticulum, Golgi maintenance, and cell plate formation. Required for the acceptance of compatible pollen.
AT1G62030	0.0650471	0.790158		Cysteine/Histidine-rich C1 domain family protein;(source:Araport11)
AT1G62040	-0.140913	0.610835	AUTOPHAGY 8C (ATG8C)	Autophagy protein.
AT1G62045	-0.166624	0.769047		ankyrin repeat protein;(source:Araport11)
AT1G62050	-0.0131017	0.961909		Ankyrin repeat family protein;(source:Araport11)
AT1G62085	-0.0496523	0.855349	(MTERF24)	Mitochondrial transcription termination factor family protein;(source:Araport11)
AT1G62110	0.00979916	0.977434	(MTERF31)	Mitochondrial transcription termination factor family protein;(source:Araport11)
AT1G62120	-0.0204613	0.951447	(MTERF32)	Mitochondrial transcription termination factor family protein;(source:Araport11)
AT1G62130	0.257919	0.397784		AAA-type ATPase family protein;(source:Araport11)
AT1G62150	0.25302	0.404433	(MTERF20)	Mitochondrial transcription termination factor family protein;(source:Araport11)
AT1G62180	-0.425359	0.161033	5'ADENYLYLPHOSPHOSULFATE REDUCTASE 2 (APR2)	encodes a adenosine 5'-phosphosulfate reductase, involved in sulfate assimilation. Is a major effect locus for natural variation of shoot sulfate content in Arabidopsis.
AT1G62200	-0.184677	0.295957		Major facilitator superfamily protein;(source:Araport11)
AT1G62250	-0.0465662	0.809281		Increased tendency to retain introns in smeb mutants under normal or chilling stress condition.
AT1G62260	0.773589	0.0538424	MITOCHONDRIAL EDITING FACTOR 9 (MEF9)	Encodes MITOCHONDRIAL EDITING FACTOR 9 (MEF9), an E subclass PPR protein required for RNA editing.
AT4G27370	0.671488	0.0494873		member of Myosin-like proteins
AT1G62300	-0.281102	0.495334	(WRKY6)	Encodes a transcription factor WRKY6. Regulates Phosphate1 (Pho1) expression in response to low phosphate (Pi) stress.
AT1G62305	-0.0355903	0.910037		Core-2/I-branching beta-1,6-N-acetylglucosaminyltransferase family protein;(source:Araport11)
AT1G62310	0.161397	0.641808	(JMJ29)	Encodes a probable H3K9me2 demethylase. Functions in trichome morphogenesis via regulation of GL3.
AT1G62330	-0.256263	0.181769		O-fucosyltransferase family protein;(source:Araport11)
AT2G01990	0.671199	0.0376742		XRI1-like protein;(source:Araport11)
AT1G62360	0.209027	0.481655	SHOOT MERISTEMLESS (STM)	Class I knotted-like homeodomain protein that is required for shoot apical meristem (SAM) formation during embryogenesis and for SAM function throughout the lifetime of the plant. Functions by preventing incorporation of cells in the meristem center into differentiating organ primordia. It has also been shown to have a role in the specification of flower meristem identity.
AT1G62380	-0.281457	0.079181	ACC OXIDASE 2 (ACO2)	Encodes a protein similar to 1-aminocyclopropane-1-carboxylic oxidase (ACC oxidase). Expression of the AtACO2 transcripts is affected by ethylene.
AT1G62390	0.167278	0.4416	PHOX2 (Phox2)	Encodes one of the 36 carboxylate clamp (CC)-tetratricopeptide repeat (TPR) proteins (Prasad 2010, Pubmed ID: 20856808) with potential to interact with Hsp90/Hsp70 as co-chaperones.
AT1G62400	-0.0425112	0.905345	HIGH LEAF TEMPERATURE 1 (HT1)	Protein kinase involved in regulation of stomatal aperture in response to CO2.
AT1G62422	0.288986	0.344521		hypothetical protein;(source:Araport11)
AT1G62430	-0.100099	0.549864	CDP-DIACYLGLYCEROL SYNTHASE 1 (CDS1)	Encodes a CDP-diacylglycerol synthase, involved in phospholipid biosynthesis.
AT5G24470	0.670029	0.0172733	PSEUDO-RESPONSE REGULATOR 5 (PRR5)	Encodes a pseudo-response regulator whose mutation affects various circadian-associated biological events such as flowering time in the long-day photoperiod conditions, red light sensitivity of seedlings during early photomorphogenesis, and the period of free-running rhythms of certain clock-controlled genes including CCA1 and APRR1/TOC1 in constant white light. Acts as transcriptional repressor of CCA1 and LHY. Acts additively with EC, PRR7 and PRR9 to regulate hypocotyl growth under photoperiodic conditions.
AT1G62500	-0.0828069	0.883673	(DEG27)	Bifunctional inhibitor/lipid-transfer protein/seed storage 2S albumin superfamily protein;(source:Araport11)
AT1G62510	0.363327	0.402039		Expressed in the root cortex.
AT1G62520	-0.0177063	0.952002		sulfated surface-like glycoprotein;(source:Araport11)
AT1G62540	0.399247	0.318722		belongs to the flavin-monooxygenase (FMO) family, encodes a glucosinolate S-oxygenase that catalyzes the conversion of methylthioalkyl glucosinolates to methylsulfinylalkyl glucosinolatesThe mRNA is cell-to-cell mobile.
AT1G62560	0.103064	0.540093	FLAVIN-MONOOXYGENASE GLUCOSINOLATE S-OXYGENASE 3 (FMO GS-OX3)	belongs to the flavin-monooxygenase (FMO) family, encodes a glucosinolate S-oxygenase that catalyzes the conversion of methylthioalkyl glucosinolates to methylsulfinylalkyl glucosinolates The mRNA is cell-to-cell mobile.
AT1G62570	-0.0814869	0.837297	FLAVIN-MONOOXYGENASE GLUCOSINOLATE S-OXYGENASE 4 (FMO GS-OX4)	belongs to the flavin-monooxygenase (FMO) family, encodes a glucosinolate S-oxygenase that catalyzes the conversion of methylthioalkyl glucosinolates to methylsulfinylalkyl glucosinolates The mRNA is cell-to-cell mobile.
AT1G62590	0.128838	0.667547	PENTATRICOPEPTIDE (PPR) ADENYLATE CYCLASE (PPR-AC)	Encodes a functional adenylate cyclase.
AT1G62600	-0.0279722	0.90481		Flavin-binding monooxygenase family protein;(source:Araport11)
AT1G62610	-0.193759	0.43423		NAD(P)-binding Rossmann-fold superfamily protein;(source:Araport11)
AT1G62630	0.152392	0.515452		Disease resistance protein (CC-NBS-LRR class) family;(source:Araport11)
AT1G62640	-0.0587536	0.740364	3-KETOACYL-ACYL CARRIER PROTEIN SYNTHASE III (KAS III)	3-ketoacyl-acyl carrier protein synthase III (KAS III)
AT3G17170	0.669665	0.00149091	REGULATOR OF FATTY-ACID COMPOSITION 3 (RFC3)	Translation elongation factor EF1B/ribosomal protein S6 family protein;(source:Araport11)
AT1G62670	-0.0525688	0.86764	RNA PROCESSING FACTOR 2 (RPF2)	Encodes a pentatricopeptide repeat protein required for 5' end processing of nad9 and cox3 mRNAs in mitochondria.
AT1G62680	0.144354	0.686601		Pentatricopeptide repeat (PPR) superfamily protein;(source:Araport11)
AT1G62700	0.65198	0.203259	ARABIDOPSIS NAC DOMAIN CONTAINING PROTEIN 26 (ANAC026)	Encodes a NAC-domain transcription factor. Expressed in the vascular tissue.
AT1G62710	-0.046831	0.875109	BETA VACUOLAR PROCESSING ENZYME (BETA-VPE)	Encodes a vacuolar processing enzyme belonging to a novel group of cysteine proteases that is expressed specifically in seeds and is essential for the proper processing of storage proteins.
AT1G62730	0.442114	0.0976646		Terpenoid synthases superfamily protein;(source:Araport11)
AT1G62740	-0.0797789	0.74122	HOP2 (Hop2)	Encodes one of the 36 carboxylate clamp (CC)-tetratricopeptide repeat (TPR) proteins (Prasad 2010, Pubmed ID: 20856808) with potential to interact with Hsp90/Hsp70 as co-chaperones. The mRNA is cell-to-cell mobile.
AT1G62750	-0.0957724	0.660111	SNOWY COTYLEDON 1 (SCO1)	Nuclear encoded protein consists of the five domains conserved in EF-G proteins, with two GTP-binding sites in the first domain, and an additional transit peptide at the N-terminus. Localized in chloroplasts. Point mutation results in a delay in the onset of germination. At early developmental stage embryos still contain undifferentiated proplastids. The greening of cotyledons is severely impaired in light-grown mutant sco1 seedlings, whereas the following true leaves develop normally as in wild-type plants.
AT1G62770	-0.271038	0.624508	(PMEI9)	PMEI9 pectin methyleseterase inhibitor. Expressed in many plant tissues.
AT1G62780	-0.00881707	0.968161		Located in thylakoid, expressed during early development.
AT1G62790	-0.289017	0.20335	GLYCOSYLPHOSPHATIDYLINOSITOL-ANCHORED LIPID PROTEIN TRANSFER 7 (LTPG7)	Bifunctional inhibitor/lipid-transfer protein/seed storage 2S albumin superfamily protein;(source:Araport11)
AT1G62800	0.00874665	0.976853	ASPARTATE AMINOTRANSFERASE 4 (ASP4)	Encodes aspartate aminotransferase (Asp4).
AT1G62810	0.0451621	0.854244	COPPER AMINE OXIDASE1 (CUAO1)	Encodes COPPER AMINE OXIDASE1 (CuAO1). Contributes to abscisic acid- and polyamine-induced nitric oxide biosynthesis and abscisic acid signal transduction.
AT1G62820	-0.247961	0.232451	(CML14)	Calcium-binding EF-hand family protein;(source:Araport11)
AT1G62830	-0.065441	0.770119	LSD1-LIKE 1 (LDL1)	Encodes a homolog of human Lysine-Specific Demethylase1. Involved in H3K4 methylation of target genes including the flowering time loci FLC and FWA. Located in nucleus. Negatively regulates root elongation. Involved in repression of LRP1 via histone deacetylation.
AT1G62850	-0.0216211	0.923103		Class I peptide chain release factor;(source:Araport11)
AT1G62870	0.0924489	0.805727		hypothetical protein;(source:Araport11)
AT1G62880	0.301877	0.314522	(CNIH3)	ER cargo receptor
AT1G62910	0.094448	0.83691	RF-LIKE 9 (RFL9)	Encodes PPR protein involved in mitochondrial 5' end processing. Ecotype variants show differences in processing.
AT1G62914	0.0683314	0.900115		pentatricopeptide (PPR) repeat-containing protein;(source:Araport11)
AT1G62915	0.26678	0.501244		hypothetical protein;(source:Araport11)
AT1G62920	0.59338	0.182389		proteasome maturation factor;(source:Araport11)
AT1G62930	-0.00517315	0.98714	RNA PROCESSING FACTOR 3 (RPF3)	RPF3 encodes a pentatricopeptide repeat (PPR) protein involved in 5' processing of different mitochondrial mRNAs.
AT1G62950	0.00743209	0.982059		leucine-rich repeat transmembrane protein kinase family protein;(source:Araport11)
AT1G62960	0.202893	0.238594	ACC SYNTHASE 10 (ACS10)	Encodes an aminotransferase with broad specificity for aspartate and aromatic amino aids such as tyrosine and phenylalanine. It does not act on branched chain amino acids and does not have ACC synthase activity.
AT1G62970	0.169456	0.506899	SUVH1/3-INTERACTING DNAJ DOMAIN-CONTAINING PROTEIN 3 (SDJ3)	SDJ3 functions partially redundantly with SDJ1 and SDJ2 and interacts with SUVH1 and SUVH3 to form a SUVH-SDJ complex. The complex binds promoters with DNA methylation and mediates transcriptional activation of promoter methylated genes.
AT1G62975	0.615284	0.208486		basic helix-loop-helix (bHLH) DNA-binding superfamily protein;(source:Araport11)
AT1G62981	0.275945	0.695532		transmembrane protein, putative (DUF1191);(source:Araport11)
AT1G62990	-0.301174	0.472341	KNOTTED-LIKE HOMEOBOX OF ARABIDOPSIS THALIANA 7 (KNAT7)	Encodes a homeodomain transcription factor of the Knotted family. May be involved in secondary cell wall biosynthesis. Mutants have moderately irregular xylem development. Expression of this gene is upregulated by SND1 and MYB46.
AT1G51380	0.669265	0.047281		DEA(D/H)-box RNA helicase family protein;(source:Araport11)
AT1G63010	-0.336173	0.0722458	VACUOLAR PHOSPHATE TRANSPORTER 1 (VPT1)	Encodes an SPX domain protein that transports Pi into the vacuole and is essential for phosphate homeostasis.
AT1G63020	0.0155635	0.969194	NUCLEAR RNA POLYMERASE D1A (NRPD1A)	Encodes one of two alternative largest subunits of a putative plant-specific RNA polymerase IV (aka RNA polymerase D). Required for posttranscriptional gene silencing.
AT1G63050	-0.0734475	0.778906	LYSOPHOSPHOLIPID ACYLTRANSFERASE 2 (LPLAT2)	Encodes a lysophosphatidylcholine acyltransferase (LPCAT). Participates in the Lands cycle in developing seeds. Involved in triacylglycerol biosynthesis.
AT1G63080	0.452644	0.141164		Transacting siRNA generating locus. Is targeted by TAS2-derived ta-siR2140 for cleavage.
AT1G63090	-0.0333334	0.883738	PHLOEM PROTEIN 2-A11 (PP2-A11)	phloem protein 2-A11;(source:Araport11)
AT1G63100	0.65446	0.132298	SCARECROW-LIKE 28 (SCL28)	Transcription factor belonging to the GRAS family which controls the mitotic cell cycle and division plane orientation. Forms a dimer with the AP2-type transcription factor, SMOS1 , regulating G2 to control cell size and number.
AT1G63110	-0.110433	0.504801		GPI transamidase subunit PIG-U;(source:Araport11)
AT1G63120	-0.370264	0.162527	RHOMBOID-LIKE 2 (RBL2)	AtRBL2 has been identified as a rhomboid protein involved in regulated intramembrane proteolysis (RIP). The enzyme has the proteolytic activity and substrate specificity comparable to the Drosophila Rho-1 protein.
AT1G63130	0.0172971	0.943745	RNA PROCESSING FACTOR 6 (RPF6)	Transacting siRNA generating locus. Its derived siR9as targets AT1G62930 for cleavage. Itself is targeted by TAS2-derived ta-siR2140 for cleavage.
AT1G63150	0.371127	0.22127		Transacting siRNA generating locus.
AT1G63160	0.176849	0.513534	REPLICATION FACTOR C 2 (RFC2)	replication factor C 2;(source:Araport11)
AT1G63170	-0.182705	0.193808		Zinc finger, C3HC4 type (RING finger) family protein;(source:Araport11)
AT1G63180	-0.163095	0.578447	UDP-D-GLUCOSE/UDP-D-GALACTOSE 4-EPIMERASE 3 (UGE3)	Encodes a protein with UDP-D-glucose 4-epimerase activity. Involved in pollen development.
AT1G63220	-0.512891	0.0537159		Calcium-dependent lipid-binding (CaLB domain) family protein;(source:Araport11)
AT1G63230	-0.163211	0.653811		Tetratricopeptide repeat (TPR)-like superfamily protein;(source:Araport11)
AT1G63240	0.204647	0.275112	ROS1-ASSOCIATED METHYL-DNA BINDING PROTEIN 1 (RMB1)	Methyl-DNA binding protein which interacts with RMB1 and ROS1 acting in the base excision repair pathway through DNA methylation.
AT2G15880	0.666585	0.0279551	LEUCINE-RICH REPEAT/EXTENSIN 10 (LRX10)	Pollen expressed protein required for pollen tube growth.Along with other members of the LRX family, itnteracts with RALF4 to control pollen tube growth and integrity. Loss of function results in premature pollen tube rupture and reduced fertility.
AT1G63260	-0.199679	0.309443	TETRASPANIN10 (TET10)	Member of TETRASPANIN family
AT1G63270	-0.165091	0.621261	ATP-BINDING CASSETTE I1 (ABCI1)	Encodes a member of a heterogenous group of non-intrinsic ATP-binding cassette (ABC) proteins. Members of this group bear no close resemblance to each other nor to representatives of specific ABC protein subfamilies from other organisms. This grouping is arbitrary and will likely change upon acquisition of further data.
AT1G63290	0.252009	0.173778		Aldolase-type TIM barrel family protein;(source:Araport11)
AT4G40000	0.666309	0.0376771	(TRM4A)	S-adenosyl-L-methionine-dependent methyltransferases superfamily protein;(source:Araport11)
AT1G63300	-0.276095	0.408249		Myosin heavy chain-related protein;(source:Araport11)
AT1G63310	-0.0432555	0.887785		hypothetical protein;(source:Araport11)
AT1G63350	-0.0979874	0.809281		Disease resistance protein (CC-NBS-LRR class) family;(source:Araport11)
AT1G63360	0.113613	0.564213		Disease resistance protein (CC-NBS-LRR class) family;(source:Araport11)
AT1G63380	-0.416843	0.389602		NAD(P)-binding Rossmann-fold superfamily protein;(source:Araport11)
AT1G63400	0.182693	0.551216		Pentatricopeptide repeat (PPR) superfamily protein;(source:Araport11)
AT1G63420	0.347447	0.0866911		O-glucosyltransferase-like protein (DUF821);(source:Araport11)
AT1G63430	0.0103027	0.965323		Leucine-rich repeat protein kinase family protein;(source:Araport11)
AT1G63440	0.382235	0.301166	HEAVY METAL ATPASE 5 (HMA5)	The Arabidopsis P-type ATPase HMA5 is involved in Cu detoxification. hma5 mutant plants exhibit Cu hypersensitivity, which is especially dramatic in roots where HMA5 is mostly expressed.
AT1G63460	-0.174898	0.441583	GLUTATHIONE PEROXIDASE 8 (GPX8)	Encodes GPX8 (glutathione peroxidase 8). Involved in the suppression of oxidative damages in nucleus and cytosol. The mRNA is cell-to-cell mobile.
AT1G63470	0.36896	0.0578532	AT-HOOK MOTIF NUCLEAR LOCALIZED PROTEIN 5 (AHL5)	AT hook motif DNA-binding family protein;(source:Araport11)
AT1G63480	0.330076	0.183647	AT-HOOK MOTIF NUCLEAR LOCALIZED PROTEIN 12 (AHL12)	AT hook motif DNA-binding family protein;(source:Araport11)
AT1G63490	-0.0590611	0.897696	JUMONJI DOMAIN-CONTAINING PROTEIN 17 (JMJ17)	Histone demethylase belonging to the KDM5/JARID1 family which plays crucial roles in response to dehydration stress and abscisic acid (ABA). Directly binds the chromatin of OPEN STOMATA 1 (OST1) and demethylated H3K4me3 for the regulation of OST1 mRNA abundance, thereby modulating the dehydration stress response.
AT1G63500	-0.165634	0.342533	BRASSINOSTEROID-SIGNALING KINASE 7 (BSK7)	kinase with tetratricopeptide repeat domain-containing protein;(source:Araport11)
AT1G63530	-0.263141	0.55318		hypothetical protein;(source:Araport11)
AT1G63570	0.824745	0.115568		Receptor-like protein kinase-related family protein;(source:Araport11)
AT1G63580	0.427779	0.356316		Encodes a plasma membrane-localized protein with two DUF26 domains and a GPI anchor domain.
AT1G63610	0.0870544	0.583703	(DUF760-3)	hypothetical protein;(source:Araport11)
AT1G63640	0.326466	0.262129		P-loop nucleoside triphosphate hydrolases superfamily protein with CH (Calponin Homology) domain-containing protein;(source:Araport11)
AT1G63650	0.69118	0.0641934	ENHANCER OF GLABRA 3 (EGL3)	Mutant has reduced trichomes, anthocyanin, and seed coat mucilage and abnormally patterned stomates. Mutants are defective in jasmonate-induced anthocyanin accumulation. Encodes a bHLH Transcription Factor 1. The protein is functionally redundant with GL3 and TT8 and interacts with TTG1, the myb proteins GL1, PAP1 and 2, CPC and TRY, and it will form heterodimers with GL3. Expression in N (non-hair cell forming) cell layers is negatively regulated by WER. Expression in H cells (hair cell forming) is promoted by CPC/TRY.
AT1G63660	0.292123	0.147045		GMP synthase (glutamine-hydrolyzing), putative / glutamine amidotransferase;(source:Araport11)
AT1G63670	-0.110311	0.574532	TON1 RECRUITING MOTIF 12 (TRM12)	hypothetical protein (DUF3741);(source:Araport11)
AT1G63680	0.222446	0.315125	(MURE)	Encodes AtMurE, a homolog of the bacterial MurE that catalyze the ATP-dependent formation of UDP-N-acetylmuramic acid-tripeptide in bacterial peptidoglycan biosynthesis. Localized to plastids. AtMurE is involved in chloroplast biogenesis.
AT1G61500	0.66596	0.0181585		S-locus lectin protein kinase family protein;(source:Araport11)
AT1G63700	0.0369778	0.920684	YODA (YDA)	Member of MEKK subfamily, a component of the stomatal development regulatory pathway. Mutations in this locus result in embryo lethality.
AT1G63710	-1.06661	0.0556091	CYTOCHROME P450, FAMILY 86, SUBFAMILY A, POLYPEPTIDE 7 (CYP86A7)	Encodes a member of the CYP86A subfamily of cytochrome p450 genes. Expressed at highest level in mature stems and flowers.
AT1G63720	0.106717	0.796906		hydroxyproline-rich glycoprotein family protein;(source:Araport11)
AT1G63730	-0.00802458	0.992006		Disease resistance protein (TIR-NBS-LRR class) family;(source:Araport11)
AT1G63740	0.0688371	0.814066		Disease resistance protein (TIR-NBS-LRR class) family;(source:Araport11)
AT1G63750	-0.108948	0.721732		miR825-5p target proposed as a phasiRNA producing locus.
AT1G63770	-0.19789	0.384185		Peptidase M1 family protein;(source:Araport11)
AT1G63780	0.426982	0.0548692	(IMP4)	Small nucleolar ribonucleoprotein protein involved in ribosomal RNA processing. Located in nucleolus and cajal bodies.
AT1G63800	0.0521912	0.831193	UBIQUITIN-CONJUGATING ENZYME 5 (UBC5)	ubiquitin-conjugating enzyme 5;(source:Araport11)
AT1G63810	0.309315	0.214189		nucleolar protein;(source:Araport11)
AT1G63830	-0.303918	0.147045		PLAC8 family protein;(source:Araport11)
AT1G63840	-0.382864	0.36878		RING/U-box superfamily protein;(source:Araport11)
AT1G63850	0.126292	0.521312		BTB/POZ domain-containing protein;(source:Araport11)
AT1G63855	0.395296	0.162572		Putative methyltransferase family protein;(source:Araport11)
AT1G63860	-0.360244	0.201919		Disease resistance protein (TIR-NBS-LRR class) family;(source:Araport11)
AT1G63880	0.230615	0.358567		Encodes a TIR-NBS-LRR class of disease resistance protein effective against Leptosphaeria maculans. The mRNA is cell-to-cell mobile.
AT1G63900	-0.0739021	0.671906	DIAP1-LIKE PROTEIN 1 (DAL1)	Encodes a RING-type ubiquitin E3 ligase of the chloroplast outer membrane that associates with TOC complexes and mediates ubiquitination of TOC components, promoting their degradation. It not only regulates chloroplast protein import but also targets components of the peroxisome protein import apparatus, PEX13 in particular. Several studies have been done to examine the peroxisomal localization of this protein, with varying interpretations.
AT5G61880	0.665018	0.0386965	(PAM16L)	Encodes PAM16L, a paralog of PAM16 (AT3G59280). PAM16 homolog; part of Presequence Translocase-Associated Motor (PAM) complex which powers the translocation of proteins across the inner membrane and consists of Hsp70, the J-domain containing co-chaperones, Pam16 and Pam18, and their associated proteins Tim15 and Mge1.
AT1G63970	-0.129688	0.447587	ISOPRENOID F (ISPF)	Encodes a protein with 2C-methyl-D-erythritol 2,4-cyclodiphosphate synthase activity. The protein's activity was confirmed by heterologous expression of phenotypic complementation of the E. coli ispF mutant. Plants defective in this gene display an albino lethal phenotype.Homolog of E. coli IspF
AT1G63980	0.0726799	0.73021	CRY2 INTERACTING SPLICING FACTOR (CIS2)	Interacts with CRY2.
AT1G64040	-0.105723	0.483776	TYPE ONE SERINE/THREONINE PROTEIN PHOSPHATASE 3 (TOPP3)	Encodes the catalytic subunit of a Type 1 phosphoprotein Ser/Thr phosphatase, expressed in roots, shoots and flowers.
AT1G64050	-0.0058544	0.981979		hypothetical protein;(source:Araport11)
AT1G64060	0.275836	0.254839	RESPIRATORY BURST OXIDASE PROTEIN F (RBOH F)	Interacts with AtrbohD gene to fine tune the spatial control of ROI production and hypersensitive response to cell in and around infection site.
AT1G64065	-0.801601	0.115673		Late embryogenesis abundant (LEA) hydroxyproline-rich glycoprotein family;(source:Araport11)
AT1G64080	-0.0170292	0.966606	MEMBRANE-ASSOCIATED KINASE REGULATOR 2 (MAKR2)	Encodes a member of the MAKR (MEMBRANE-ASSOCIATED KINASE REGULATOR) gene family. MAKRs have putative kinase interacting motifs and membrane localization signals. Known members include: AT5G26230 (MAKR1), AT1G64080 (MAKR2), AT2G37380 (MAKR3), AT2G39370 (MAKR4), AT5G52870 (MAKR5) and AT5G52900 (MAKR6).
AT1G01780	0.664891	0.038409	PLIM2B (PLIM2b)	Encodes a member of the Arabidopsis LIM proteins: a family of actin bundlers with distinct expression patterns. WLIM1, WLIM2a, and WLIM2b are widely expressed, whereas PLIM2a, PLIM2b, and PLIM2c are predominantly expressed in pollen. Regulates actin cytoskeleton organization. The mRNA is cell-to-cell mobile.
AT1G64140	-0.0451933	0.871776		WRKY transcription factor;(source:Araport11)
AT1G64150	0.00493531	0.981411	BIVALENT CATION TRANSPORTER 1 (BICAT1)	Encodes an integral thylakoid membrane protein that is required for normal operation of oxygen-evolving complex (as evidenced by oxygen evolution rates) and for manganese incorporation. PAM71 belongs to a small gene family in Arabidopsis comprising five members. PAM71 is well conserved in the green lineage and shares homology with putative Ca2+/H+ exchangers from yeast (Saccharomyces cerevisiae) (GDT1) and human (Homo sapiens) (TMEM165).
AT1G64170	-0.270923	0.285831	CATION/H+ EXCHANGER 16 (CHX16)	member of Putative Na+/H+ antiporter family
AT1G64180	-0.128602	0.61613		intracellular protein transport protein USO1-like protein;(source:Araport11)
AT1G64185	0.577717	0.29122	GLYOXALASE I-LIKE;5 (GLXI-LIKE;5)	Vicinal oxygen chelate (VOC) superfamily member.
AT1G64190	-0.31651	0.127202	6-PHOSPHOGLUCONATE DEHYDROGENASE 1 (PGD1)	6-phosphogluconate dehydrogenase family protein;(source:Araport11)
AT1G64200	0.0411327	0.894487	VACUOLAR H+-ATPASE SUBUNIT E ISOFORM 3 (VHA-E3)	vacuolar H+-ATPase subunit E isoform 3;(source:Araport11)
AT5G20510	0.664215	0.0463048	ALFIN-LIKE 5 (AL5)	Encodes a member of the Alfin1-like family of nuclear-localized PHD (plant homeodomain) domain containing proteins. All AL proteins except AL3 bind to di- or trimethylated histone H3 (H3K4me3/2). Members of this family include: AT5G05610 (AL1), AT3G11200 (AL2), AT3G42790 (AL3), AT5G26210 (AL4), AT5G20510 (AL5), AT2G02470 (AL6), AT1G14510 (AL7).
AT1G64230	-0.0951849	0.650411	UBIQUITIN-CONJUGATING ENZYME 28 (UBC28)	ubiquitin-conjugating enzyme 28;(source:Araport11)
AT1G64260	-0.336085	0.579799		MuDR family transposase;(source:Araport11)
AT1G64280	-0.1157	0.526935	NONEXPRESSER OF PR GENES 1 (NPR1)	This gene is a key regulator of the salicylic acid (SA)-mediated systemic acquired resistance (SAR) pathway. It is similar to the transcription factor inhibitor I kappa B, and contains ankyrin repeats. It confers resistance to the pathogens Pseudomonas syringae and Peronospora parasitica in a dosage-dependent fashion. Although transgenic Arabidopsis plants overexpressing NPR1 acquire enhanced sensitivity to SA and (benzothiadiazole) BTH, they display no obvious detrimental morphological changes and do not have elevated pathogenesis-related gene expression until activated by inducers or pathogens.
AT1G64300	-0.0970722	0.796906	MIXED LINEAGE KINASE LIKE 1 (ATMLKL1)	HeLo domain-containing mixed lineage kinase domain-like protein (MLKL) associated with plasma membrane and cytoplasmic microtubules. A pseudokinase, mediates necroptotic cell death in animals.In Arabidopsis, mutations in the activation loop of MLKL1 resulted in enhanced resistance to powdery mildew pathogen.
AT1G64320	0.745066	0.160874		myosin heavy chain-like protein;(source:Araport11)
AT1G64330	-0.366966	0.112673		myosin heavy chain-like protein;(source:Araport11)
AT1G64350	0.068679	0.71033	(SEH1H)	seh1-like protein
AT1G64355	0.236032	0.197628		Membrane protein (ECM1), located in chloroplast, expressed during early development.
AT1G64360	0.0335209	0.947218	ENESCENCE-ASSOCIATED AND QQS-RELATED (SAQR)	SAQR is a clade specific protein present in single copy in Arabidopsis.It's expression is increased during light induced oxidative stress ,drought stress and also during senescence. Promoter contains two AGL15 binding sites.
AT1G64370	-0.104106	0.638179	PHLOEM ASSOCIATED RNA CHAPERONE-LIKE (PARCL)	filaggrin-like protein;(source:Araport11)
AT1G64380	-0.153361	0.473175	(ERF61)	encodes a member of the DREB subfamily A-6 of ERF/AP2 transcription factor family. The protein contains one AP2 domain. There are 8 members in this subfamily including RAP2.4.
AT1G64385	-0.0210039	0.92651		transmembrane protein;(source:Araport11)
AT4G38020	0.663614	0.0105402		tRNA/rRNA methyltransferase (SpoU) family protein;(source:Araport11)
AT1G71260	0.659673	0.0118477	WHIRLY 2 (ATWHY2)	Encodes WHY2, a homolog of the potato p24 protein. It shares the conserved KGKAAL domain, a putative DNA-binding domain, with potato p24 and is localized to mitochondria and not the nucleus. WHY2 is a member of the Whirly family proteins present mainly in the plant kingdom performing various activities related to DNA metabolism. Crystal structure of Solanum tuberosum WHY2, a close homolog of Arabidopsis WHY2, reveal that Whirly proteins bind to single strand DNA to promote accurate repair of DNA double-strand breaks over an error-prone repair pathway.
AT1G64430	0.196803	0.225884		Pentatricopeptide repeat (PPR) superfamily protein;(source:Araport11)
AT1G64440	0.273035	0.162611	ROOT HAIR DEFECTIVE 1 (RHD1)	Encodes a protein with UDP-D-glucose 4-epimerase activity. Mutants in RHD1 have abnormally shaped root hairs with a bulbous region at the base. Allelic to REB1 encoding a UDP-D-glucose 4-epimerase involved in cell wall biosynthesis.Involved in growth and cell wall carbohydrate biosynthesis.
AT1G64450	0.250161	0.463856		Glycine-rich protein family;(source:Araport11)
AT1G64460	0.246514	0.234915	(PI4Kgamma2)	Phosphatidylinositol 4-kinase involved in root elongation and hypersensitive response.Affects stability of MIEL1 which in turn affects MYB30 turnover.
AT1G64490	-0.0919175	0.828183		DEK, chromatin associated protein;(source:Araport11)
AT1G64500	0.0875345	0.72818	(THRUMIN1)	A member of a protein family found in plants and animals that contain conserved C-terminal glutaredoxin-like and putative zinc-binding cysteine-rich domains. It is involved in light stimulated actin bundling and chloroplast movement. The mRNA is cell-to-cell mobile.
AT1G64510	0.0457382	0.823884	PLASTID RIBOSOMAL PROTEIN OF THE 30S SUBUNIT 6 (PRPS6)	Translation elongation factor EF1B/ribosomal protein S6 family protein;(source:Araport11)
AT1G64520	-0.0595589	0.741668	REGULATORY PARTICLE NON-ATPASE 12A (RPN12a)	regulatory particle non-ATPase 12A;(source:Araport11)
AT1G64530	0.081749	0.670487	NIN-LIKE PROTEIN 6 (NLP6)	Nitrate inducible DNA binding transcriptional activator.
AT1G64550	-0.12079	0.509711	ATP-BINDING CASSETTE F3 (ABCF3)	Encodes a member of GCN subfamily. Predicted to be involved in stress-associated protein translation control. The mutant is affected in MAMP ((microbe-associated molecular patterns)-induced stomatal closure, but not other MAMP-induced responses in the leaves. Arabidopsis has five ABCF proteins, which are all closely related by sequence to yeast GCN20. None of these five are individually required for GCN2 kinase activity.
AT1G64561	0.201307	0.756948		hypothetical protein;(source:Araport11)
AT1G64563	0.304661	0.525368		other_RNA;(source:Araport11)
AT1G64570	0.0665025	0.916556	DUO POLLEN 3 (DUO3)	Homeodomain-like superfamily protein;(source:Araport11)
AT1G64572	0.273149	0.519205		other_RNA;(source:Araport11)
AT1G64580	0.0563481	0.872734		Pentatricopeptide repeat (PPR) superfamily protein;(source:Araport11)
AT1G64583	0.258328	0.671172		Tetratricopeptide repeat (TPR)-like superfamily protein;(source:Araport11)
AT2G02740	0.657231	0.0023483	WHIRLY 3 (WHY3)	Encodes a homolog of the potato p24 protein. It shares the conserved KGKAAL domain, a putative DNA-binding domain, with potato p24 and is localized to the plastid and not the nucleus.
AT1G64610	0.039505	0.883673		Transducin/WD40 repeat-like superfamily protein;(source:Araport11)
AT1G64620	0.311947	0.385384	(DOF1.8)	Plant-specific Dof transcription factor which regulates vascular cell differentiation and lignin biosynthesis.
AT1G64625	0.586325	0.255443	LONESOME HIGHWAY LIKE 3 (LHL3)	Encodes a plant-specific basic helix-loop-helix (bHLH) protein that is required for normal meiotic entry and the establishment of meiotic synchrony. It plays a role in xylem differentiation downstream of auxin.
AT1G64630	0.322855	0.0899882	WITH NO LYSINE (K) KINASE 10 (WNK10)	with no lysine (K) kinase 10;(source:Araport11)
AT2G01918	0.656649	0.0236591	PSBQ-LIKE 3 (PQL3)	Encode a protein homologous to each PQL protein. Mutational analysis indicates that PQL3 is also required for NDH activity. Member of the thylakoid lumen proteome.
AT2G36730	0.655718	0.0376771		Pentatricopeptide repeat (PPR) superfamily protein;(source:Araport11)
AT4G02390	0.655534	0.0229689	POLY(ADP-RIBOSE) POLYMERASE 2 (PARP2)	Encodes a DNA dependent nuclear poly (ADP-ribose) polymerase (E.C.2.4.2.30), thought to be involved in post-translational modification .
AT1G64670	-0.193456	0.367581		Encodes a epidermally expressed extracellular protein that likely functions as an alpha-beta hydrolase and is required for normal cuticle formation. Homozygous mutant plants are dwarfed and have abnormal leaves, collapsed cells, reduced numbers of trichomes. The specific role of BDG is unclear: it may function in cutin biosynthesis or as a cross-linking enzyme in the cell wall itself.
AT1G64680	0.100658	0.568573	DWARF27-LIKE1 (D27-LIKE1)	Encodes a carotenoid isomerase with multi-substrate specificity and has a characteristic preference towards the catalysation of cis/cis interconversion of carotenoids. Located in chloroplast, high expression in mature leaf.
AT1G64690	0.699315	0.169801		Encodes BRANCHLESS TRICHOME (BLT) involved in trichome development. A large portion of the internal amino acid sequence of BLT is predicted to form a coiled-coil domain. BLT mutants form branchless trichomes with blunt tips.
AT1G64700	0.725748	0.165072		PADRE protein up-regulated after infection by S. sclerotiorun.
AT1G64710	-0.296224	0.24829		GroES-like zinc-binding alcohol dehydrogenase family protein;(source:Araport11)
AT1G64720	-0.0802624	0.616106	MEMBRANE RELATED PROTEIN CP5 (CP5)	membrane related protein CP5
AT5G64150	0.655368	0.0178291		RNA methyltransferase family protein;(source:Araport11)
AT1G64750	0.0216726	0.947065	DELETION OF SUV3 SUPPRESSOR 1(I) (DSS1(I))	Involved in the maintenance of genome integrity through homologous recombination. This function of DSS1 is performed through its interaction with the BRCA2 protein.
AT1G64760	-0.0914571	0.688195	ZERZAUST (ZET)	ZERZAUST is an atypical &#946;-1,3 glucanase. The protein is localized to punctate regions of the apoplast, near cellular junctions. Mutants in Ler background display aberrant floral morphology and twisted siliques and stems. Biochemcial analysis of mutant cell wall composition indicates cell wall defects. However, in Col background, there is no phenotype due to compensatory effect of ZETH gene expression.
AT1G64770	0.164355	0.292309	PHOTOSYNTHETIC NDH SUBCOMPLEX B 2 (PnsB2)	encodes a novel subunit of the chloroplast NAD(P)H dehydrogenase complex, involved in cyclic electron flow around photosystem I to produce ATP.
AT1G64780	0.0755426	0.778878	AMMONIUM TRANSPORTER 1;2 (AMT1;2)	encodes an ammonium transporter protein believed to act as a high affinity transporter. It is expressed in the root, primarily in endodermal and cortical cells, and contributes to ammonium uptake in the root.
AT1G64790	0.2855	0.564675	ILITHYIA (ILA)	ILITHYIA (ILA) is a HEAT repeat protein involved in plant immunity. The gene is also involved in systemic acquired resistance induced by P. syringae expressing avrRps4. Loss-of-function mutants of ILA caused pleiotropic defects in the mutant plants. The mutant plants are smaller in size and the leaves are serrated and yellow to light green in color. Required for bacterium-triggered stomatal closure.
AT1G64810	0.0417316	0.85115	ACCUMULATION OF PHOTOSYSTEM ONE 1 (APO1)	Encodes a chloroplast localized RNA binding protein that is involved in group II intron splicing. Splicing defects can account for the loss of photosynthetic complexes in apo1 mutants.
AT1G64840	0.112539	0.644614	F-BOX/DUF295 ANCESTRAL 3 (ATFDA3)	LOW protein: F-box/kelch-repeat protein (DUF295);(source:Araport11)
AT1G64850	0.000214327	0.999258		Calcium-binding EF hand family protein;(source:Araport11)
AT1G64860	-0.0301709	0.883738	SIGMA FACTOR A (SIGA)	Subunit of chloroplast RNA polymerase, confers the ability to recognize promoter sequences on the core enzyme
AT1G64880	0.372635	0.0798061	RIBOSOMAL PROTEIN US5M (US5M)	Ribosomal protein S5 family protein;(source:Araport11)
AT1G64890	-0.511553	0.0576184		Major facilitator superfamily protein;(source:Araport11)
AT1G64900	0.0958917	0.577528	CYTOCHROME P450, FAMILY 89, SUBFAMILY A, POLYPEPTIDE 2 (CYP89A2)	Encodes cytochrome P450 (CYP89A2). The mRNA is cell-to-cell mobile.
AT1G64950	0.0343208	0.873997	CYTOCHROME P450, FAMILY 89, SUBFAMILY A, POLYPEPTIDE 5 (CYP89A5)	member of CYP89A The mRNA is cell-to-cell mobile.
AT1G64960	0.271612	0.278851	(CAP-G2)	ARM repeat superfamily protein;(source:Araport11)
AT1G64970	0.226031	0.23206	GAMMA-TOCOPHEROL METHYLTRANSFERASE (G-TMT)	gamma-tocopherol methyltransferase (g-TMT) mRNA, nuclear; mutant has Deficient in alpha and beta tocopherol; Accumulates gamma tocopherol in leaves
AT5G22860	0.655201	0.0271705		Serine carboxypeptidase S28 family protein;(source:Araport11)
AT1G64990	-0.175669	0.315074	GPCR-TYPE G PROTEIN 1 (GTG1)	Encodes a GPCR-type G protein receptor with nine predicted transmembrane domains. The protein binds abscisic acid (ABA) and is predicted to function as an ABA receptor. It has GTP-binding and GTPase activity and binds to ABA more effectively in the presence of GDP. GTG1 binds to GPA1, the alpha subunit of the heterotrimeric G protein. GPA1 (in its GTP-bound state) affects the GTP binding and GTPase activity of GTG1 and may act to down-regulate GTG1 binding to ABA. GTG1 is widely expressed throughout the plant and appears to be involved in the regulation of several ABA-dependent responses including seed germination, plant development, and promotion of stomatal closure. GTG1 transcript levels do not appear to change in response to ABA or abiotic stresses.
AT1G65000	-0.232586	0.574356		F-box only protein;(source:Araport11)
AT1G65010	-0.296753	0.379212		Encodes a microtubule-associated protein. Putative role in flower development. Comparison of SALK_061426C to Columbia wild type in normal lighting and under low light of 33 micromoles per meter-squared per second resulted in a trend toward earlier bolting in the mutant under low light (P=0.055) (Ann Stapleton and Patrick Pridgen, 2009, personal communication).
AT1G65020	-0.0768784	0.688471		plasma protein;(source:Araport11)
AT1G65030	0.259974	0.188741		This gene is predicted to encode a protein with a DWD motif. It can bind to DDB1a in Y2H assays, and DDB1b in co-IP assays, and may be involved in the formation of a CUL4-based E3 ubiquitin ligase
AT1G65032	0.377199	0.411578		COMPLEX 1 LYR-like protein;(source:Araport11)
AT1G65040	0.133306	0.384798	HOMOLOG OF YEAST HRD1 (Hrd1B)	Encodes one of the Arabidopsis homologs of the yeast/human Hrd1 protein: AT3G16090 (Hrd1A), AT1G65040 (Hrd1B). Involved in ERAD (Endoplasmic reticulum-associated degradation).
AT1G65060	-0.400859	0.0534145	4-COUMARATE:COA LIGASE 3 (4CL3)	encodes an isoform of 4-coumarate:CoA ligase (4CL), which is involved in the last step of the general phenylpropanoid pathway. mRNA levels are not induced in response to wounding or to fungal infection by P. parasitica. mRNA is expressed in flowers, to a lesser degree in mature leaves and siliques and marginally in seedling roots and bolting stems of mature plants. The catalytic efficiency was in the following (descending) order: p-coumaric acid, caffeic acid, ferulic acid, cinnamic acid and 5-OH-ferulic acid. At4CL3 was unable to use sinapic acid as substrate.
AT2G37690	0.654099	0.0109024		phosphoribosylaminoimidazole carboxylase, putative / AIR carboxylase;(source:Araport11)
AT1G65080	0.587684	0.0679449	(OXA2A)	Structurally distinct member of Oxa1 superfamily , has tetratricopeptide repeat (TPR) domain at the C terminus. Paralog of OXA2b.Involved in maturation of mitochondrial cytochrome c.
AT5G15700	0.652814	0.0221256		Nucleus encoded plastid RNA polymerase. Localized in mitochondria and chloroplast.
AT1G65150	0.121907	0.69422		TRAF-like family protein;(source:Araport11)
AT1G65190	0.116871	0.464332	(ZRK13)	Protein kinase superfamily protein;(source:Araport11)
AT1G65220	0.0400607	0.825207		ARM repeat superfamily protein;(source:Araport11)
AT1G65230	-0.0612197	0.70934		located in chloroplast
AT1G65250	-0.257307	0.308719	(ZRK14)	Protein kinase superfamily protein;(source:Araport11)
AT1G65260	-0.0398761	0.807445	PLASTID TRANSCRIPTIONALLY ACTIVE 4 (PTAC4)	Encodes a protein required for thylakoid membrane formation.
AT1G65270	-0.159099	0.268812		ER membrane protein complex subunit-like protein;(source:Araport11)
AT1G65280	0.212595	0.314758		DNAJ heat shock N-terminal domain-containing protein;(source:Araport11)
AT1G65290	0.00645855	0.979696	MITOCHONDRIAL ACYL CARRIER PROTEIN 2 (mtACP2)	Encodes a member of the mitochondrial acyl carrier protein (ACP) family that forms part of the membrane arm of mitochondrial complex and contributes to the mitochondrial respiratory chain. The mRNA is cell-to-cell mobile. The designations of mtACP-1 and mtACP-2 in Klusch et al. 2021 (DOI:10.1093/plcell/koab092)are flipped with respect to the nomenclature published by Meyer et al. 2007 (DOI:10.1007/s11103-007-9156-9).
AT1G65295	-0.296297	0.240953		ubiquitin carboxyl-terminal hydrolase;(source:Araport11)
AT1G65310	-0.826153	0.061751		Encodes a xyloglucan endotransglucosylase/hydrolase with only only the endotransglucosylase (XET; EC 2.4.1.207) activity towards xyloglucan and non-detectable endohydrolytic (XEH; EC 3.2.1.151) activity. Expressed in the mature or basal regions of both the main and lateral roots, but not in the tip of these roots where cell division occurs.
AT1G65320	-0.0876436	0.608288	CBS DOMAIN CONTAINING PROTEIN 6 (CBSX6)	Cystathionine beta-synthase (CBS) family protein;(source:Araport11)
AT1G65370	0.33009	0.156425		TRAF-like family protein;(source:Araport11)
AT1G65380	0.0214168	0.944723	CLAVATA 2 (CLV2)	Receptor-like protein containing leucine-rich repeats. Regulates both meristem and organ development in Arabidopsis.
AT1G65390	0.389623	0.259748	PHLOEM PROTEIN 2 A5 (PP2-A5)	Phloem Protein2 family gene encoding a two-domain protein containing predicted lectin and Toll/Interleukin-1 receptor domains, which is induced upon spider mite attack and improves the ability to defend against T. urticae by participating in the tight regulation of hormonal cross talk upon mite feeding.
AT1G65410	-0.032177	0.854052	ATP-BINDING CASSETTE I13 (ABCI13)	Encodes a member of NAP subfamily of transporters. Mutations in this gene suppress the low temperature-induced phenotype of Arabidopsis tocopherol-deficient mutant vte2.
AT1G65420	0.116143	0.852739	NONPHOTOCHEMICAL QUENCHING 7 (NPQ7)	Chloroplast localized YCF20-like gene involved in nonphotochemical quenching. Has overlapping functions with npq6.
AT1G65430	-0.0943616	0.524023	ARIADNE 8 (ARI8)	IBR domain-containing protein;(source:Araport11)
AT1G65440	0.143246	0.798441	GLOBAL TRANSCRIPTION FACTOR GROUP B1 (GTB1)	Related to yeast Spt6 protein, which functions as part of a protein complex in transcription initiation and also plays a role in chromatin structure / assembly. It encodes a putative WG/GW-repeat protein involved in the regulation of apical-basal polarity of embryo
AT1G65450	-0.524455	0.110762	GLAUCE (GLC)	Contains dual transcription units and alternative splicing that could rescue the sterility defect of glc mutants. Shares homology to BAHD (for BEAT, AHCT, HCBT, and DAT) acyl-transferases. Functions in double fertilization.
AT1G65470	-0.168179	0.599643	FASCIATA 1 (FAS1)	Chromatin Assembly Factor-1 (CAF-1) p150 subunit. Mutants have reduced heterochromatin content. In Arabidopsis, the three CAF-1 subunits are encoded by FAS1, FAS2 and, most likely, MSI1, respectively. Mutations in FAS1 or FAS2 lead to increased frequency of homologous recombination and T-DNA integration in Arabidopsis.
AT1G65490	-0.209575	0.661459	(STMP5)	Secreted peptide which functions in plant growth and pathogen defense.
AT1G65500	0.0508742	0.945756	(STMP6)	Secreted peptide which functions in plant growth and pathogen defense.
AT1G65520	0.167492	0.662999	DELTA(3), DELTA(2)-ENOYL COA ISOMERASE 1 (ECI1)	encodes a peroxisomal delta3, delta2-enoyl CoA isomerase, involved in unsaturated fatty acid degradation
AT1G65540	-0.150755	0.526997	LEUCINE ZIPPER-EF-HAND-CONTAINING TRANSMEMBRANE PROTEIN 2 (LETM2)	LETM1-like protein;(source:Araport11)
AT1G65560	0.373636	0.283263		Zinc-binding dehydrogenase family protein;(source:Araport11)
AT1G65580	-0.127766	0.622481	FRAGILE FIBER3 (FRA3)	Endonuclease/exonuclease/phosphatase family protein;(source:Araport11)
AT1G65590	-0.0930179	0.553938	BETA-HEXOSAMINIDASE 3 (HEXO3)	Encodes a protein with beta-hexosaminidase activity. Located on the plasma membrane.
AT1G65620	-0.43296	0.218951	ASYMMETRIC LEAVES 2 (AS2)	required for formation of a symmetric flat leaf lamina, encodes a member of a family of proteins characterized by cysteine repeats and a leucine zipper; involved in KNOX gene regulation. Acts together with ASL1 in proximal-distal symmetry determination. Forms a complex with AS1 that binds to the BP promoter and leads to silencing of BP.
AT1G65650	-0.0133177	0.942555	(UCH2)	Peptidase C12, ubiquitin carboxyl-terminal hydrolase 1;(source:Araport11)
AT1G65660	0.126196	0.56305	SWELLMAP 1 (SMP1)	Encodes a CCHC zinc finger protein that may function as a step II splicing factor. In an epigenetic allele of SMP1 (in which SMP1 and SMP2 mRNA is reduced) organs are smaller and contain fewer cells.
AT1G65700	0.327557	0.160409	SM-LIKE 8 (LSM8)	De&#64257;nes and confers the functional speci&#64257;city of the LSM2-8 spliceosome core complex, which is involved in splicing through the stabilization of the U6 snRNA. Client of Hsp90, mediated by PFD4.
AT1G65710	0.469993	0.207593		serine/arginine repetitive matrix-like protein;(source:Araport11)
AT1G65720	-0.216091	0.328769		transmembrane protein;(source:Araport11)
AT4G24175	0.652335	0.0191388		kinesin-like protein;(source:Araport11)
AT1G65800	-0.207967	0.474284	RECEPTOR KINASE 2 (RK2)	Encodes a putative receptor-like serine/threonine protein kinases that is similar to brassica self-incompatibility (S) locus. expressed in specifically in cotyledons, leaves, and sepals, in correlation with the maturation of these structures. Together with AtPUB9, it is required for auxin-mediated lateral root development under phosphate-starved conditions. The mRNA is cell-to-cell mobile.
AT1G65820	-0.286879	0.2002		microsomal glutathione s-transferase;(source:Araport11)
AT1G65840	-0.301028	0.0754764	POLYAMINE OXIDASE 4 (PAO4)	encodes a peroxisomal polyamine oxidase, involved in the back-conversion polyamine degradation pathway. Among the five polyamine oxidases in the Arabidopsis genome, PAO4 is the major isoform in root peroxisomes. The mRNA is cell-to-cell mobile.
AT1G65845	-0.00158498	0.997473		transmembrane protein;(source:Araport11)
AT1G65860	-0.0775532	0.740948	FLAVIN-MONOOXYGENASE GLUCOSINOLATE S-OXYGENASE 1 (FMO GS-OX1)	belongs to the flavin-monooxygenase (FMO) family, encodes a glucosinolate S-oxygenase that catalyzes the conversion of methylthioalkyl glucosinolates to methylsulfinylalkyl glucosinolates
AT1G65870	0.0989686	0.82638		Disease resistance-responsive (dirigent-like protein) family protein;(source:Araport11)
AT1G65890	-0.503662	0.369245	ACYL ACTIVATING ENZYME 12 (AAE12)	acyl activating enzyme 12;(source:Araport11)
AT1G65900	0.104205	0.608815		plant/protein;(source:Araport11)
AT1G65910	0.312424	0.539407	NAC DOMAIN CONTAINING PROTEIN 28 (NAC028)	NAC domain containing protein 28;(source:Araport11)
AT1G65920	-0.213613	0.426323		Regulator of chromosome condensation (RCC1) family with FYVE zinc finger domain-containing protein;(source:Araport11)
AT3G56990	0.652149	0.0134485	EMBRYO SAC DEVELOPMENT ARREST 7 (EDA7)	embryo sac development arrest 7;(source:Araport11)
AT1G65950	0.141244	0.427815	(ABC1K14)	Protein kinase superfamily protein;(source:Araport11)
AT1G65960	-0.295397	0.0752166	GLUTAMATE DECARBOXYLASE 2 (GAD2)	glutamate decarboxylase (GAD2) The mRNA is cell-to-cell mobile.
AT1G65980	0.10748	0.604501	THIOREDOXIN-DEPENDENT PEROXIDASE 1 (TPX1)	thioredoxin-dependent peroxidase
AT1G65985	-0.499832	0.163869		transmembrane protein, putative (DUF247);(source:Araport11)
AT1G66050	0.0360766	0.946845	VARIANT IN METHYLATION 2 (VIM2)	Encodes a protein that is similar to VIM1 but is not involved in cytosine methylation. This protein has an N-terminal PHD domain and two RING domains surrounding an SRA domain. ORTH5/VIM2 has E3 ubiquitin ligase activity in vitro.
AT1G66070	-0.0191642	0.923103		Translation initiation factor eIF3 subunit;(source:Araport11)
AT1G66080	0.0678525	0.883124	HIKESHI-LIKE PROTEIN1 (HLP1)	Encodes a glucose-regulated protein that binds to the promoters of glucose-regulated heat shock responsive genes and promotes chromatin acetylation. HLP1 is required in maintaining histone H3K acetylation and H3K4 methylation marks at the promoters of heat shock protein genes in providing thermotolerance/thermomemory response.
AT1G66090	-0.655434	0.150482	TIR-NBS3 (TN3)	Disease resistance protein (TIR-NBS class);(source:Araport11)
AT1G66100	-0.0504629	0.857119		Predicted to encode a PR (pathogenesis-related) protein. Belongs to the plant thionin (PR-13) family with the following members: At1g66100, At5g36910, At1g72260, At2g15010, At1g12663, At1g12660.
AT1G66130	0.0707719	0.665067		NAD(P)-binding Rossmann-fold superfamily protein;(source:Araport11)
AT1G66140	0.140569	0.535843	ZINC FINGER PROTEIN 4 (ZFP4)	Encodes a zinc finger protein containing only a single zinc finger.
AT1G66150	-0.218315	0.302408	TRANSMEMBRANE KINASE 1 (TMK1)	Receptor-like transmembrane kinase I (TMK1); key regulator in auxin signaling. High auxin and TMK1 play essential and positive roles in ABA signaling through regulating ABA INSENSITIVE 1 and 2 (ABI1/2). Inhibits the phosphatase activity of ABI2 by direct phosphorylation of threonine 321 (T321), a conserved phosphorylation site in ABI2 proteins, whose phosphorylation status is important for both auxin and ABA responses.
AT1G66160	-0.239875	0.621133	CYS, MET, PRO, AND GLY PROTEIN 1 (CMPG1)	CYS, MET, PRO, and GLY protein 1;(source:Araport11)
AT1G66180	-0.377469	0.0523026		The gene encodes a putative aspartyl protease (ASP). Its expression is induced in response to light and ascorbate. The mRNA is cell-to-cell mobile.
AT1G66190	0.0828721	0.832746		hypothetical protein;(source:Araport11)
AT1G66200	-0.269764	0.0625025	GLUTAMINE SYNTHASE CLONE F11 (GSR2)	encodes a cytosolic glutamate synthetase, this enzyme has low affinity with substrate ammonium
AT1G66230	0.140723	0.555458	MYB DOMAIN PROTEIN 20 (MYB20)	Encodes a transcriptional regulator that directly activates lignin biosynthesis genes and phenylalanine biosynthesis genes during secondary wall formation.
AT1G66240	-0.128833	0.666808	HOMOLOG OF ANTI-OXIDANT 1 (ATX1)	homolog of anti-oxidant 1;(source:Araport11)
AT1G66250	0.186676	0.312908		O-Glycosyl hydrolases family 17 protein;(source:Araport11)
AT1G66260	0.0338151	0.84989	(ALY3)	RNA-binding (RRM/RBD/RNP motifs) family protein;(source:Araport11)
AT1G66330	0.241041	0.0975998		senescence-associated family protein;(source:Araport11)
AT1G66340	-0.104845	0.609795	ETHYLENE RESPONSE 1 (ETR1)	Similar to prokaryote sensory transduction proteins. Contains a histidine kinase and a response regulator domain. Homodimer. Membrane component. Binds ethylene. Mutations affect ethylene binding and metabolism of other plant hormones such as auxin, cytokinins, ABA and gibberellic acid. Ethylene receptor. Has histidine kinase activity. Is regulated by RTE1. Mutations in ETR1 block ethylene stimulation of flavonol synthesis.
AT1G66345	-0.337202	0.351138	MITOCHONDRIAL INTRON SPLICING FACTOR 26 (MISF26)	Pentatricopeptide Repeat Protein involved in splicing of nad4 intron which affects biogenesis of the respiratory complex I.
AT3G49290	0.651871	0.00377075	ABL INTERACTOR-LIKE PROTEIN 2 (ABIL2)	One of four ABI-like proteins.
AT1G66400	-0.235397	0.75707	CALMODULIN LIKE 23 (CML23)	Encodes a calmodulin-like protein. Regulates nitric oxide levels and transition to flowering.
AT1G66410	-0.0893765	0.58047	CALMODULIN 4 (CAM4)	encodes a calmodulin
AT1G66430	-0.293392	0.052433	FRUCTOKINASE 3 (FRK3)	Encodes one of the several Arabidopsis fructokinases. Nomenclature according to Riggs 2017 has been adopted for the family by the community (personal communication, Boernke, Callis, Granot, Boernke, and Smeekens). Important for seed oil accumulation and vascular development.
AT1G66460	-0.0513854	0.942174		Protein kinase superfamily protein;(source:Araport11)
AT1G66480	0.37931	0.475863		Involved in chloroplast avoidance movement under intermediate and high light intensities; PADRE protein up-regulated after infection by S. sclerotiorun.
AT1G66500	0.0420625	0.937606		Pre-mRNA cleavage complex II;(source:Araport11)
AT1G66510	0.387232	0.067869	(AAR2)	Homolog of a U5 snRNP assembly factor in yeast and humans; acts in splicing and promotes miRNA biogenesis. Interacts with the microprocessor component hyponastic leaves 1 (HYL1) in the cytoplasm, nucleus, and dicing bodies.
AT5G08400	0.651667	0.00532114		structural maintenance of chromosomes-like protein, putative (DUF3531);(source:Araport11)
AT1G66530	0.0120557	0.954303		Arginyl-tRNA synthetase, class Ic;(source:Araport11)
AT3G26540	0.649659	0.0360379		RGFR3 is a leucine--rich repeat receptor kinase that, together with RGFR1 and RGFR2, binds ROOT GROWTH FACTORS and is required for establishing the gradient of PLETHORA1 and PLETHORA2 essential for proper root growth and development.
AT1G66580	0.119384	0.591098	SENESCENCE ASSOCIATED GENE 24 (SAG24)	senescence associated gene 24;(source:Araport11)
AT1G66590	-0.022369	0.959931	CYTOCHROME C OXIDASE 19-1 (COX19-1)	Mitochondrial copper chaperone which influences copper and iron homeostasis.
AT1G66620	-0.218421	0.542871		Protein with RING/U-box and TRAF-like domain;(source:Araport11)
AT1G66660	0.0422678	0.908425		Protein with RING/U-box and TRAF-like domain;(source:Araport11)
AT1G66670	0.0899426	0.558552	CLP PROTEASE PROTEOLYTIC SUBUNIT 3 (CLPP3)	One of several nuclear-encoded ClpPs (caseinolytic protease). Contains a highly conserved catalytic triad of Ser-type proteases (Ser-His-Asp). The name reflects nomenclature described in Adam et. al (2001).
AT1G66680	-0.0479544	0.82318	(AR401)	unknown function
AT1G66725	0.0273541	0.966264	MICRORNA163 (MIR163)	Encodes a microRNA that targets several SAMT family members. miR163, is highly expressed in A. thaliana diploids but down-regulated in A. thaliana autotetraploids and repressed in A. arenosa and A. suecica. MicroRNAs are regulatory RNAs with a mature length of ~21-nucleotides that are processed from hairpin precursors by Dicer-like enzymes. MicroRNAs can negatively regulate gene expression by attenuating translation or by directing mRNA cleavage.Mature sequence: UUGAAGAGGACUUGGAACUUCGAU
AT1G66730	0.537785	0.0805563	DNA LIGASE 6 (LIG6)	Encodes a novel plant specific DNA ligase that is involved in seed germination and DNA repair.
AT1G66740	0.268311	0.233226	(SGA2)	Located on the SSL2 region of Arabidopsis thaliana, which is homeologous to the Brassica S locus for self incompatibility. Expressed in both vegetative and reproductive organs suggesting AtSP7 might not be involved in self incompatibility. Its expression is regulated during cell cycle progression through E2F transcription factors. The protein interacts with acetylated histones H3 and H4 and HAM acetyltransferases, proteins known to be involved in cell cycle control and DNA repair. Functions redundantly with AT5G38110 during gametogenesis.
AT1G66750	-0.197579	0.37207	CDK-ACTIVATING KINASE 4 (CAK4)	Encodes a CDK-activating kinase that interacts with SPT5, a regulator of transcription and histone methylation.
AT1G66760	-0.240271	0.279397		MATE efflux family protein;(source:Araport11)
AT1G66810	-0.0901331	0.889087	(ATC3H14)	Encodes a tandem CCCH zinc finger (TZF) protein that can bind DNA and RNA, function as a transcriptional activator, and is involved in secondary wall biosynthesis.
AT1G66830	0.0395858	0.939746		Leucine-rich repeat protein kinase family protein;(source:Araport11)
AT1G66840	0.249437	0.244823	PLASTID MOVEMENT IMPAIRED 2 (PMI2)	Encodes a coiled-coil protein WEB2 (weak chloroplast movement under blue light 2, also named PMI2/plastid movement impaired 2). Involved in chloroplast avoidance movement under intermediate and high light intensities. WEB2, together with another coiled-coil protein WEB1 (AT2G26570), maintains the chloroplast photorelocation movement velocity.
AT1G66880	-0.123419	0.57149		Protein kinase superfamily protein;(source:Araport11)
AT1G66890	0.304881	0.216586		50S ribosomal-like protein;(source:Araport11)
AT1G66900	-0.0806795	0.649512	ABHD17 (ALPHA/BETA HYDROLASE DOMAIN-CONTAINING PROTEIN 17)-LIKE ACYL PROTEIN THIOESTERASE 7 (ABAPT7)	Encodes a de-S-acylation enzyme which specifically reduces protein S-acylation levels of five immunity-related proteins.
AT1G66910	0.0749455	0.817983		Protein kinase superfamily protein;(source:Araport11)
AT1G66920	0.0437344	0.921839		Protein kinase superfamily protein;(source:Araport11)
AT1G66930	0.241431	0.75524		Protein kinase superfamily protein;(source:Araport11)
AT1G66940	-0.143723	0.360803		kinase-like protein;(source:Araport11)
AT5G24155	0.649553	0.0417562		FAD/NAD(P)-binding oxidoreductase family protein;(source:Araport11)
AT1G66980	0.0564893	0.855887		Encodes SNC4 (suppressor of npr1-1, constitutive 4), an atypical receptor-like kinase with two predicted extracellular glycerophosphoryl diester phosphodiesterase domains.
AT1G67000	-0.726676	0.24829		Protein kinase superfamily protein;(source:Araport11)
AT1G67035	0.397856	0.319903		homeobox Hox-B3-like protein;(source:Araport11)
AT1G67040	0.117846	0.58488		DnaA initiator-associating protein;(source:Araport11)
AT5G54100	0.647782	0.0168143	STOMATIN-LIKE PROTEIN 2 (SLP2)	SPFH/Band 7/PHB domain-containing membrane-associated protein family;(source:Araport11)
AT1G67060	-0.0253777	0.938983		peptidase M50B-like protein;(source:Araport11)
AT1G67070	-0.0114351	0.979788	DARK INDUCIBLE 9 (DIN9)	Encodes a protein with phosphomannose isomerase activity that is involved in synthesis of ascorbic acid. Expression is induced after 24 hours of dark treatment, in senescing leaves and treatment with exogenous photosynthesis inhibitor. Induction of gene expression was suppressed in excised leaves supplied with sugar. The authors suggest that the gene's expression pattern is responding to the level of sugar in the cell.
AT1G67080	0.115002	0.633045	ABSCISIC ACID (ABA)-DEFICIENT 4 (ABA4)	Encodes a protein involved in the photoprotection of PSII. An aba4-1 mutant completely lacks neoxanthin,a component of the chromophore of the peripheral antenna system in PSII. ABA4 is required for neoxanthin biosynthesis, an intermediary step in abscisic acid biosynthesis, but no catalytic activity has been detected for the ABA4 protein.
AT1G67090	-0.248837	0.170237	RIBULOSE BISPHOSPHATE CARBOXYLASE SMALL CHAIN 1A (RBCS1A)	Encodes a member of the Rubisco small subunit (RBCS) multigene family: RBCS1A (At1g67090), RBCS1B (At5g38430), RBCS2B (At5g38420), and RBCS3B (At5g38410). Functions to yield sufficient Rubisco content for leaf photosynthetic capacity.
AT1G67120	1.27333	0.113068		Represents a homolog of the yeast MDN gene, which encodes a non-ribosomal protein involved in the maturation and assembly of the 60S ribosomal subunit. In Arabidopsis, it is essential for female gametogenesis progression.
AT1G67140	0.00928204	0.982742	SWEETIE (SWEETIE)	HEAT repeat-containing protein;(source:Araport11)
AT1G67170	-0.0665749	0.771192	FLX-LIKE 2 (FLL2)	Coiled coil domain protein required for phase separation of FCA.
AT1G67180	0.309579	0.399924	SUMO-TARGETED UBIQUITIN E3 LIGASE 2 (STUBL2)	RING/U-box superfamily protein. SUMO- targeted ubiquitin ligase.
AT1G67190	-0.268792	0.214845		F-box/RNI-like superfamily protein;(source:Araport11)
AT1G67195	0.115557	0.772008	MICRORNA414 (MIR414)	miRNA (MIR414). Has been identified as a translated small open reading frame by ribosome profiling.
AT1G67210	0.32136	0.369576	(ZCCHC8B)	Proline-rich spliceosome-associated (PSP) family protein / zinc knuckle (CCHC-type) family protein;(source:Araport11)
AT1G67230	0.190326	0.58571	LITTLE NUCLEI1 (LINC1)	Encodes a nuclear coiled-coil protein related to the carrot peripheral nuclear protein NMCP1 that is involved in the determination of plant nuclear structure. Member of a small gene family in Arabidopsis containing 4 proteins (LNC1-4 or CRWN 1-4) with redundant functions in protection from oxidative damage, control of nuclear morphology and degradation of ABI5.
AT1G67250	-0.135822	0.607838	(UMP1A)	20S proteasome maturation factor.
AT4G38150	0.646649	0.0191035		Pentatricopeptide repeat (PPR) superfamily protein;(source:Araport11)
AT1G67280	0.0278946	0.881707	GLYOXALASEI 6 (ATGLYI6)	Encodes a Ni+ dependent glyoxylase.
AT1G67300	0.0559787	0.787207		Major facilitator superfamily protein;(source:Araport11)
AT1G67310	-0.00926214	0.976132		Calmodulin-binding transcription activator protein with CG-1 and Ankyrin domain;(source:Araport11)
AT1G67320	-0.0238422	0.918637	EMBRYO DEFECTIVE 2813 (EMB2813)	DNA primase, large subunit family;(source:Araport11)
AT1G67325	-0.0577912	0.778675		Ran BP2/NZF zinc finger-like superfamily protein;(source:Araport11)
AT1G67340	0.202948	0.335558		HCP-like superfamily protein with MYND-type zinc finger;(source:Araport11)
AT1G67350	-0.194367	0.509536		NADH-ubiquinone oxidoreductase;(source:Araport11)
AT1G67360	-0.148063	0.486847	LD-ASSOCIATED PROTEIN 1 (LDAP1)	Encodes a small rubber particle protein homolog. Plays dual roles as positive factors for tissue growth and development and in drought stress responses.
AT1G67400	0.199585	0.495136	(ELMOD_C)	Member of the ELMOD family.
AT1G67410	-0.152386	0.513387		Exostosin family protein;(source:Araport11)
AT1G67420	0.188156	0.48537		Zn-dependent exopeptidases superfamily protein;(source:Araport11)
AT1G67430	0.207411	0.286401	RIBOSOMAL PROTEIN UL22Y (UL22Y)	Ribosomal protein L22p/L17e family protein;(source:Araport11)
AT1G67440	0.0046438	0.982742	EMBRYO DEFECTIVE 1688 (emb1688)	Homolog of bacterial rsgA, functions in chloroplast ribosome biogenesis.
AT1G67460	-0.170404	0.721055		Minichromosome maintenance (MCM2/3/5) family protein;(source:Araport11)
AT1G67470	0.146342	0.698045	(ZRK12)	Protein kinase superfamily protein;(source:Araport11)
AT1G67480	0.203668	0.16781		Galactose oxidase/kelch repeat superfamily protein;(source:Araport11)
AT1G67490	-0.252513	0.241221	GLUCOSIDASE 1 (GCS1)	Encodes an alpha-glucosidase I enzyme that catalyzes the first step in N-linked glycan processing. Localized to the endoplasmic reticulum (ER).
AT1G67500	0.168613	0.721055	RECOVERY PROTEIN 3 (REV3)	Encodes the catalytic subunit of DNA polymerase zeta.Mutants are sensitive to UV-B radiation. Gene is involved in damage-tolerance mechanisms through translesion synthesis(TLS).
AT1G67510	-0.217154	0.32581		Leucine-rich repeat protein kinase family protein;(source:Araport11)
AT1G67520	0.22082	0.750912		lectin protein kinase family protein;(source:Araport11)
AT1G67530	0.14587	0.55357	(PUB7)	ARM repeat superfamily protein;(source:Araport11)
AT1G67550	0.182705	0.458445	UREASE (URE)	Encodes a nickel-containing urea hydrolase involved in nitrogen recycling. It requires three urease accessory proteins for its activation. The mRNA is cell-to-cell mobile.
AT1G67560	-0.269426	0.234544	LIPOXYGENASE 6 (LOX6)	PLAT/LH2 domain-containing lipoxygenase family protein;(source:Araport11)
AT1G67570	0.0300933	0.937788		zinc finger CONSTANS-like protein (DUF3537);(source:Araport11)
AT1G67580	0.0471772	0.871239	CYCLIN-DEPENDENT KINASE G2 (CDKG2)	Cyclin dependent kinase. Regulates stress responses and FLOWERING LOCUS M mRNA splicing. Acts downstream of UBP14/DA3-CDKB1;1 in control of endoreduplication and cell growth pathway.
AT1G67590	0.357717	0.0970689		Remorin family protein;(source:Araport11)
AT1G67620	0.344871	0.220353		Lojap-related protein;(source:Araport11)
AT1G67630	0.203308	0.4416	DNA POLYMERASE ALPHA 2 (POLA2)	DNA polymerase alpha 2;(source:Araport11)
AT1G67650	-0.128006	0.808115		SRP72 RNA-binding domain-containing protein;(source:Araport11)
AT1G67660	0.200685	0.176535		Restriction endonuclease, type II-like superfamily protein;(source:Araport11)
AT1G67680	-0.0611401	0.746093		SRP72 RNA-binding domain-containing protein;(source:Araport11)
AT1G67690	0.287047	0.168968	PLANT-SPECIFIC PROTEIN OF M3 FAMILY (PSPM3)	Zincin-like metalloproteases family protein;(source:Araport11)
AT1G67700	0.114046	0.453992	HYPERSENSITIVE TO HIGH LIGHT 1 (HHL1)	multidrug resistance protein;(source:Araport11)
AT1G67710	0.232454	0.536426	RESPONSE REGULATOR 11 (ARR11)	Encodes an Arabidopsis response regulator (ARR) protein that acts in concert with other type-B ARRs in the cytokinin signaling pathway. Affects ABA-JA crosstalk.
AT1G67720	0.195846	0.481584		Leucine-rich repeat protein kinase family protein;(source:Araport11)
AT1G67730	-0.282387	0.0868116	BETA-KETOACYL REDUCTASE 1 (KCR1)	Encodes one of the two Arabidopsis homologues to YBR159w encoding a S. cerevisiae beta-ketoacyl reductase (KCR), which catalyzes the first reduction during VLCFA (very long chain fatty acids, >18 carbon) elongation: KCR1 (At1g67730), KCR2 (At1g24470). Complementation of the yeast ybr159Delta mutant demonstrated that the two KCR proteins are divergent and that only AtKCR1 can restore heterologous elongase activity similar to the native yeast KCR gene. The mRNA is cell-to-cell mobile.
AT3G46870	0.646404	0.0448123		Pentatricopeptide repeat (PPR) superfamily protein;(source:Araport11)
AT3G19440	0.645112	0.0330592	(RLUA2)	Enzyme for the pseudouridine (&#936;) to uridine (U) conversion.
AT1G67780	0.0801593	0.84989	DDT-RELATED PROTEIN3 (DDR3)	Zinc-finger domain of monoamine-oxidase A repressor R1 protein;(source:Araport11)
AT1G67785	-0.0453954	0.875964		hypothetical protein;(source:Araport11)
AT5G63930	0.643923	0.0297441		Leucine-rich repeat protein kinase family protein;(source:Araport11)
AT1G67810	-0.963381	0.113538	SULFUR E2 (SUFE2)	Encodes a protein capable of stimulating the cysteine desulfurase activity of CpNifS (AT1G08490) in vitro. SufE2:GFP localizes to the chloroplasts where it is likely to play a role in iron-sulfur cluster assembly. Transcript levels for this gene are high in the pollen relative to other organs based on RT-PCR analysis. The mRNA is cell-to-cell mobile.
AT1G67820	0.317806	0.430601		Protein phosphatase 2C family protein;(source:Araport11)
AT1G67830	0.361993	0.133648	ALPHA-FUCOSIDASE 1 (FXG1)	Encodes a protein with &#945;-fucosidase activity. The activity was assessed on 2'-fucosyl-lactitol. AtFXG1 was able to remove the t-fucosyl residues of XXFG xyloglucan oligosaccharides.
AT1G67840	0.0498336	0.795099	CHLOROPLAST SENSOR KINASE (CSK)	Encodes a chloroplast sensor kinase (CSK) that shares common ancestors with cyanobacterial histidine sensor kinases. CSK is synthesised in the cytosol and imported into the chloroplast as a protein precusor. CSK is autophosphorylated and required for control of transcription of chloroplast genes by the redox state of an electron carrier connecting photosystems I and II.
AT1G67850	0.00690606	0.981979		lysine ketoglutarate reductase trans-splicing protein (DUF707);(source:Araport11)
AT1G67860	-0.0694901	0.840838		transmembrane protein;(source:Araport11)
AT1G67865	-0.000297072	0.999377		hypothetical protein;(source:Araport11)
AT1G67870	-0.0577619	0.788392		glycine-rich protein;(source:Araport11)
AT1G67880	-0.236478	0.350827		beta-1,4-N-acetylglucosaminyltransferase family protein;(source:Araport11)
AT1G67890	0.0051438	0.985761	(RAF11)	Encodes a protein with similarity to RAF MAP kinases. Based on loss of function phenotype, RAF11 appears to be involved in mediating ABA responses such as dormancy and environmental stress. Expressed in most plant tissues but excluded from root tips and young leaves.
AT1G67900	-0.266364	0.146454	(NPY8)	Encodes a gene homologous to the NPY family based on deep phylogeny.
AT1G67910	0.00272524	0.995499		hypothetical protein;(source:Araport11)
AT3G04950	0.642548	0.0438127		SEC-C motif protein;(source:Araport11)
AT1G67940	-0.0828169	0.767045	ATP-BINDING CASSETTE I17 (ABCI17)	member of NAP subfamily The mRNA is cell-to-cell mobile.
AT3G28220	0.642344	0.0473694		TRAF-like family protein;(source:Araport11)
AT1G67960	-0.127212	0.495689	POLLEN DEFECTIVE IN GUIDANCE 1 (POD1)	POD1 is involved in pollen tube guidence and early embryo patterning.
AT1G67970	-0.310683	0.296063	HEAT SHOCK TRANSCRIPTION FACTOR A8 (HSFA8)	member of Heat Stress Transcription Factor (Hsf) family
AT1G68000	-0.198376	0.273532	PHOSPHATIDYLINOSITOL SYNTHASE 1 (PIS1)	phosphatidylinositol synthase 1
AT1G68010	-0.167874	0.221915	HYDROXYPYRUVATE REDUCTASE (HPR)	Encodes hydroxypyruvate reductase.
AT1G68020	-0.17665	0.3677	(ATTPS6)	Encodes an enzyme putatively involved in trehalose biosynthesis. The protein has a trehalose synthase (TPS)-like domain and a trehalose phosphatase (TPP)-like domain. It can complement a yeast mutant lacking both of these activities suggesting that this is a bifunctional enzyme.
AT3G51720	0.642318	0.0223453		WEB family protein (DUF827);(source:Araport11)
AT1G68060	-0.124168	0.536136	MICROTUBULE-ASSOCIATED PROTEINS 70-1 (MAP70-1)	Encodes a microtubule associated protein (MAP70-1). Expressed in all tissues.
AT1G68070	0.0683343	0.782088		Zinc finger, C3HC4 type (RING finger) family protein;(source:Araport11)
AT1G68080	0.443592	0.10628		2-oxoglutarate-dependent dioxygenase
AT1G68100	-0.249638	0.135958	IAA-ALANINE RESISTANT 1 (IAR1)	member of IAA-alanine resistance protein 1
AT1G68110	-0.560748	0.0820347	CLATHRIN ASSEMBLY PROTEIN (CLAP)	An ENTH (Epsin NH2 terminal homology)/ANTH/VHS superfamily protein with adenylate cyclase activity and a role in clathrin assembly and endocytosis.
AT1G68130	-0.279629	0.206587	INDETERMINATE(ID)-DOMAIN 14 (IDD14)	Encodes the longer of two splice variants of a transcription factor involved in regulating starch metabolism in response to cold.
AT1G68140	-0.0682693	0.716641		zinc finger/BTB domain protein, putative (DUF1644);(source:Araport11)
AT1G68160	-0.17676	0.439935		ZZ-type zinc finger protein, putative (DUF3755);(source:Araport11)
AT1G68185	0.194891	0.536761		Ubiquitin-like superfamily protein;(source:Araport11)
AT1G68190	0.0796307	0.627639		B-box zinc finger family protein;(source:Araport11)
AT1G68220	-0.00813315	0.979284		aerobic coproporphyrinogen-III oxidase (DUF1218);(source:Araport11)
AT1G68230	-0.259785	0.38783		Reticulon family protein;(source:Araport11)
AT1G68238	0.0745278	0.889087		transmembrane protein;(source:Araport11)
AT1G68260	-0.171169	0.485483	ACYL-LIPID THIOESTERASE 3 (ALT3)	Thioesterase superfamily protein;(source:Araport11)
AT1G68300	-0.31021	0.181941		Adenine nucleotide alpha hydrolases-like superfamily protein;(source:Araport11)
AT1G68310	0.207645	0.329952	AS1/2 ENHANCER7 (AE7)	Encodes a protein that has been shown to specifically interact with a sequence motif, PIEPPPHH, in the cytoplasmic tail of a membrane protein that directs the protein from the ER to vacuoles where it is internalized. Required for both leaf adaxial?abaxial polarity formation and normal cell proliferation. It is part of a protein complex with CIA1, NAR1, and MET18, which are highly conserved in eukaryotes and are involved in the biogenesis of cytosolic and nuclear Fe-S proteins.
AT1G68330	-0.127303	0.7377		membrane-associated kinase regulator;(source:Araport11)
AT1G68340	-0.264518	0.598406		hypothetical protein (DUF1639);(source:Araport11)
AT1G68370	-0.199729	0.176395	ALTERED RESPONSE TO GRAVITY 1 (ARG1)	DnaJ-like protein with homology to coiled coils found in cytoskeleton-interacting proteins.
AT1G68390	-0.808608	0.254839		Core-2/I-branching beta-1,6-N-acetylglucosaminyltransferase family protein;(source:Araport11)
AT1G68400	-0.00262232	0.991337		leucine-rich repeat transmembrane protein kinase family protein;(source:Araport11)
AT1G68410	-0.173909	0.314867		Protein phosphatase 2C family protein;(source:Araport11)
AT1G68430	0.0833769	0.869518		hypothetical protein;(source:Araport11)
AT1G68440	-0.386624	0.0957831		Transmembrane protein;(source:Araport11). Expression induced by abiotic stressors such as ABA, drought, heat, light, NaCl, osmotic stress and wounding.
AT1G68470	-0.0143676	0.967393		Exostosin family protein;(source:Araport11)
AT1G68490	0.131745	0.485171		translocase subunit seca;(source:Araport11)
AT1G68520	-0.335951	0.0506192	B-BOX DOMAIN PROTEIN 14 (BBX14)	B-box type zinc finger protein with CCT domain-containing protein;(source:Araport11). Putative transcriptional regulatory protein.
AT1G68530	-0.555219	0.0600469	3-KETOACYL-COA SYNTHASE 6 (KCS6)	Encodes KCS6, a member of the 3-ketoacyl-CoA synthase family involved in the biosynthesis of VLCFA (very long chain fatty acids).
AT1G68540	0.408336	0.123197	TETRAKETIDE ALPHA-PYRONE REDUCTASE 2 (TKPR2)	NAD(P)-binding Rossmann-fold superfamily protein;(source:Araport11)
AT1G68550	0.0412805	0.839555	CYTOKININ RESPONSE FACTOR 10 (CRF10)	encodes a member of the ERF (ethylene response factor) subfamily B-6 of ERF/AP2 transcription factor family. The protein contains one AP2 domain. There are 12 members in this subfamily including RAP2.11.
AT1G68560	-0.290264	0.131966	ALPHA-XYLOSIDASE 1 (XYL1)	Encodes a bifunctional alpha-l-arabinofuranosidase/beta-d-xylosidase that belongs to family 3 of glycoside hydrolases.
AT1G68570	-0.0668533	0.764205	NRT1/ PTR FAMILY 3.1 (NPF3.1)	NPF3.1 is a membrane localized GA transporter that is expressed in the root endodermis.
AT1G68580	0.0354789	0.894437		Agenet and bromo-adjacent homology (BAH) domain-containing protein;(source:Araport11)
AT1G68585	-0.12542	0.684766		hypothetical protein;(source:Araport11)
AT1G68590	0.197191	0.284671	PLASTID-SPECI&#64257;C RIBOSOMAL PROTEIN 3/1 (PSRP3/1)	Ribosomal protein PSRP-3/Ycf65;(source:Araport11)
AT5G19300	0.64089	0.0431563		methyltransferase C9orf114 protein;(source:Araport11)
AT1G68640	0.632727	0.192636	PERIANTHIA (PAN)	Encodes bZIP-transcription factor. Mutant plants have extra floral organs. PAN is essential for AG activation in early flowers of short-day-grown plants. Binds directly to 5'-AAGAAT-3'regulatory sequence in AG promoter.
AT1G68650	-0.185923	0.403888	PHOTOSYNTHESIS-AFFECTED MUTANT 71 LIKE 5 (PML5)	Member of the UPF0016 family of membrane proteins, belongs to the conserved group of Mn/Ca transporters. Might act to fine tune Mn allocation into the endoplasmic reticulum of specific cell types.
AT1G68660	0.0457341	0.873774	CASEINOLYTIC PROTEASE S 1 (CLPS1)	ClpS1 is a member of the caseionolytic proteinase S family of N-recognins. It is involved in proteolysis in the chloroplast stroma. An arginine residue (Arg50) controls low-affinity substrate binding.
AT1G68670	0.0851517	0.585457	(HHO2)	HHO2 is a HRS1 homolog. Nitrate-inducible expression. Also induced in roots by low Pi and is likely involved in maintaining phosphate homeostasis. It is target of PHR1.Both HHO2 and HRS1 are involved in Ni cross regulation of Pi signaling. They function as transcriptional repressors of SPX1, SPX2, and SPX4 as part of a cascade to regulate nitrogen and phosphorus balance. Transcriptional repressors that functions with other NIGT genes as an important hub in the nutrient signaling network associated with the acquisition and use of nitrogen and phosphorus.
AT1G68680	-0.0591521	0.889087		SH3/FCH domain protein;(source:Araport11)
AT1G68690	-0.18015	0.659207	PROLINE-RICH EXTENSIN-LIKE RECEPTOR KINASE 9 (PERK9)	Encodes a member of the proline-rich extensin-like receptor kinase (PERK) family. This family consists of 15 predicted receptor kinases (PMID: 15653807).
AT1G68710	-0.154439	0.562972	AMINOPHOSPHOLIPID ATPASE 9 (ALA9)	ATPase E1-E2 type family protein / haloacid dehalogenase-like hydrolase family protein;(source:Araport11)
AT1G68720	-0.0224445	0.954062	TRNA ARGININE ADENOSINE DEAMINASE (TADA)	Encodes the chloroplastic A-to-I tRNA editing tRNA adenosine deaminase arginine involved in chloroplast protein translation.
AT1G68725	-0.195892	0.822027	ARABINOGALACTAN PROTEIN 19 (AGP19)	AGP19 is a lysine-rich arabinogalactan-protein (AGP) and part of a multi-gene family of glycoproteins with approx. 50 members. It falls into one subclass with AGP17 and AGP18, other lysine-rich AGPs. It is expressed in young leaves, shoots, roots and flowers. Non-consensus splice site at the intron:exon boundary (AT:exon)
AT1G68730	0.0737025	0.810718	(TIM15-1)	TIM15 homolog; PAM interacting protein.
AT1G68740	-0.148561	0.576667	(PHO1;H1)	Encodes PHO1;H1, a member of the PHO1 family. Involved in inorganic phosphate (Pi) transport and homeostasis. Complements pho1 mutation. Its expression is responsive to both phosphate (Pi) and phosphite (Phi) in shoots.
AT1G68760	-0.0692354	0.801451	NUDIX HYDROLASE 1 (NUDX1)	Encodes a cytosol-localized nudix hydrolase that hydrolyzes 8-oxo-(d)GTP to its monophosphate form. This protective mechanism prevents the misincorporation of these oxidized nucleotides into DNA and RNA. NUDX1 also has a low level of dihydroneopterin triphosphate pyrophosphatase activity in vitro and may participate in the folate synthesis pathway.
AT1G68780	0.0439774	0.830353		RNI-like superfamily protein;(source:Araport11)
AT1G68790	0.164082	0.684766	LITTLE NUCLEI3 (LINC3)	Member of small gene family in Arabidopsis containing 4 members (LNC1-4 or CRWN 1-4) with redundant functions in protection from oxidative damage, control of nuclear morphology and degradation of ABI5.
AT5G63920	0.640576	0.0275726	TOPOISOMERASE 3ALPHA (TOP3A)	Encodes topoisomerase 3alpha. Suppresses somatic crossovers. Essential for resolution of meiotic recombination intermediates.
AT1G68820	-0.20213	0.255443	PROTEIN WITH THE RING DOMAIN AND TMEMB_185A 1 (PPRT1)	Putative C3HC4 zinc-finger ubiquitin E3 ligase, negative regulator in ABA and drought stress response. May act as a positive role in regulating the high temperature by mediating the degradation of unknown target proteins.
AT1G68830	-0.103761	0.574371	STT7 HOMOLOG STN7 (STN7)	STN7 protein kinase; required for state transitions, phosphorylation of the major antenna complex (LHCII) between PSII and PSI, and light adaptation. STN7 is involved in state transitions.
AT1G68840	-0.170674	0.292309	RELATED TO ABI3/VP1 2 (RAV2)	Rav2 is part of a complex that has been named `regulator of the (H+)-ATPase of the vacuolar and endosomal membranes' (RAVE) The mRNA is cell-to-cell mobile.
AT1G68862	0.156579	0.630104		transmembrane protein;(source:Araport11)
AT1G68870	0.163806	0.466884	SOB FIVE-LIKE 2 (SOFL2)	AtSOFL1 acts redundantly with AtSOFL2 as positive regulator of cytokinin levels and cytokinin-mediated development.
AT1G68872	0.600769	0.136642		Unknown gene
AT1G68890	0.320435	0.501919	PHYLLO (PHYLLO)	Homologous to the four eubacterial men genes involved in menanoquinone biosynthesis. Studies of mutants defective in this gene demonstrated its involvement in phylloquinone biosynthesis in Arabidopsis. The mRNA is cell-to-cell mobile.
AT1G68910	-0.0617424	0.801505	WPP DOMAIN-INTERACTING PROTEIN 2 (WIT2)	Encodes one of the WPP domain-interacting proteins (WIT1/AT5G11390, WIT2/AT1G68910) required for RanGAP nuclear envelope association in root tip cells. Ran GTPase plays essential roles in multiple cellular processes, including nucleocytoplasmic transport, spindle formation, and postmitotic nuclear envelope reassembly. The cytoplasmic Ran GTPase activating protein RanGAP is critical to establish a functional RanGTP/RanGDP gradient across the nuclear envelope and is associated with the outer surface of the nuclear envelope in metazoan and higher plant cells. Arabidopsis thaliana RanGAP association with the root tip nuclear envelope requires a family of likely plant-specific nucleoporins combining coiled-coil and transmembrane domains (CC-TMD) and WPP domain-interacting proteins (WIPs). WIT1 and WIT2 have been identified as a second family of CC-TMD proteins, structurally similar, yet clearly distinct from the WIP family, that is required for RanGAP nuclear envelop association in root tip cells.
AT1G68920	-0.0485734	0.82108	CIB1 LIKE PROTEIN 1 (CIL1)	basic helix-loop-helix (bHLH) DNA-binding superfamily protein;(source:Araport11)
AT1G68930	0.452527	0.242206		pentatricopeptide (PPR) repeat-containing protein;(source:Araport11)
AT1G68945	0.571409	0.16716		hypothetical protein;(source:Araport11)
AT1G68980	0.174045	0.41914		Tetratricopeptide repeat (TPR)-like superfamily protein;(source:Araport11)
AT5G61950	0.639973	0.0482028		Ubiquitin carboxyl-terminal hydrolase-related protein;(source:Araport11)
AT1G69010	-0.0623001	0.72572	BES1-INTERACTING MYC-LIKE PROTEIN 2 (BIM2)	Encodes BES1-INTERACTING MYC-LIKE 2 (BIM2), a PAR1 (PHYTOCHROME RAPIDLY REGULATED 1)-interacting protein that positively modulates the shade avoidance syndrome in Arabidopsis seedlings.
AT1G69020	-0.0450991	0.916185		Prolyl oligopeptidase family protein;(source:Araport11)
AT1G69030	-0.314133	0.068412		BSD domain-containing protein;(source:Araport11)
AT1G69040	0.0408264	0.840329	ACT DOMAIN REPEAT 4 (ACR4)	ACT-domain containing protein involved in feedback regulation of amino acid metabolism
AT1G69060	0.207073	0.493075		Chaperone DnaJ-domain superfamily protein;(source:Araport11)
AT1G69070	0.282201	0.260378		nucleolar-like protein;(source:Araport11)
AT1G69080	0.436288	0.181147		Adenine nucleotide alpha hydrolases-like superfamily protein;(source:Araport11)
AT1G69160	0.211227	0.255644	BIG GRAIN LIKE 1 (BGL1)	suppressor;(source:Araport11)
AT1G69170	0.283032	0.267058	SQUAMOSA PROMOTER BINDING PROTEIN (SBP)-DOMAIN TRANSCRIPTION FACTOR 6 (SPL6)	Encodes SPL6. Required for the resistance mediated by the TIR-NB-LRR RPS4 against Pseudomonas syringae carrying the avrRps4 effector. Transcriptome analysis indicates that SPL6 positively regulates a subset of defense genes.
AT1G15480	0.638869	0.0135372	PRECOCIOUS1 (POCO1)	PPR motif containing protein. Found in mitochondria. Mutants flower early and have reduced levels of the ABI5, a regulator of FLC expression.
AT1G69210	0.466326	0.295077		Uncharacterized protein family UPF0090;(source:Araport11)
AT1G69220	-0.115271	0.574651	(SIK1)	Encodes serine/threonine kinase 1 (SIK1), a Hippo homolog. Regulates cell proliferation and cell expansion.
AT1G69230	0.515573	0.237614	SPIRAL1-LIKE2 (SP1L2)	SPIRAL1-LIKE2 belongs to a six-member gene family in Arabidopsis; all members share a high sequence similarity in amino- and carboxy-terminal regions. Regulates cortical microtubule organization. Mutant plants exhibit altered patterns of root and organ growth as a result of defective anisotropic cell expansion.
AT1G69250	0.230042	0.111624	(ATG3BP3)	Nuclear transport factor 2 (NTF2) family protein with RNA binding (RRM-RBD-RNP motifs) domain-containing protein;(source:Araport11)
AT1G69252	-0.0524141	0.882335		other_RNA;(source:Araport11)
AT1G69280	0.0509627	0.937329		hypothetical protein;(source:Araport11)
AT1G69290	0.110671	0.872095		Pentatricopeptide repeat (PPR) superfamily protein;(source:Araport11)
AT1G69295	-0.130605	0.451985	PLASMODESMATA CALLOSE-BINDING PROTEIN 4 (PDCB4)	Encodes a member of the X8-GPI family of proteins. It localizes to the plasmodesmata and is predicted to bind callose.
AT1G69310	-0.0907163	0.813869	WRKY DNA-BINDING PROTEIN 57 (WRKY57)	Encodes WRKY57, a member of the WRKY Transcription Factor. Activation of WRKY57 confers drought tolerance.
AT1G69330	-0.0641703	0.790668		RING/U-box superfamily protein;(source:Araport11)
AT1G69340	-0.156274	0.310222		appr-1-p processing enzyme family protein;(source:Araport11)
AT1G69350	0.721963	0.113231		Tetratricopeptide repeat (TPR)-like superfamily protein;(source:Araport11)
AT1G69360	0.107255	0.645679		T-box transcription factor, putative (DUF863);(source:Araport11)
AT1G69370	0.336576	0.0702181	CHORISMATE MUTASE 3 (CM3)	Encodes chorismate mutase 3 (CM3).
AT1G69380	0.245647	0.265511	RETARDED ROOT GROWTH (RRG)	Encodes a mitochondria-localized protein that is required for cell division in the root meristem.
AT1G69390	-0.1759	0.36024	HOMOLOGUE OF BACTERIAL MINE 1 (MINE1)	Encodes an Arabidopsis homologue of the bacterial MinE topological specificity factor ensuring correct division site placement. It is an essential integral component of the plastid division machinery.
AT1G69400	0.24938	0.521635		Transducin/WD40 repeat-like superfamily protein;(source:Araport11)
AT1G69410	0.00331738	0.991234	EUKARYOTIC ELONGATION FACTOR 5A-3 (ELF5A-3)	Encodes eIF5A-2, a putative eukaryotic translation initiation factor. There are three eIF5A coding genes in Arabidopsis: eIF5A-1/At1g13950, eIF5A-2/At1g26630 and eIF5A-3/At1g69410.
AT1G69420	-0.0415501	0.848868		DHHC-type zinc finger family protein;(source:Araport11)
AT1G69440	-0.0683775	0.809281	ARGONAUTE7 (AGO7)	Encodes ARGONAUTE7, a member of the ARGONAUTE family, characterised by the presence of PAZ and PIWI domains. Involved in the regulation of developmental timing. Required for the accumulation of TAS3 ta-siRNAs but not for accumulation of miR171, miR173, miR390 or mi391. Localized in mature rosette leaves and floral buds.
AT1G69450	-0.280707	0.118916		Early-responsive to dehydration stress protein (ERD4);(source:Araport11)
AT1G69460	-0.226627	0.228707		emp24/gp25L/p24 family/GOLD family protein;(source:Araport11)
AT1G69490	-0.72392	0.0856714	NAC-LIKE, ACTIVATED BY AP3/PI (NAP)	Encodes a member of the NAC transcription factor gene family. It is expressed in floral primordia and upregulated by AP3 and PI. Its expression is associated with leaf senescence. The mRNA is cell-to-cell mobile.
AT1G69510	-0.0799377	0.719501		cAMP-regulated phosphoprotein 19-related protein;(source:Araport11)
AT1G69520	0.0357797	0.943024		S-adenosyl-L-methionine-dependent methyltransferases superfamily protein;(source:Araport11)
AT3G12340	0.638762	0.0280132		FKBP-like peptidyl-prolyl cis-trans isomerase family protein;(source:Araport11)
AT5G03406	0.637313	0.0121526		Class II aaRS and biotin synthetases superfamily protein;(source:Araport11)
AT1G69530	-0.190001	0.238889	EXPANSIN A1 (EXPA1)	Member of Alpha-Expansin Gene Family. Naming convention from the Expansin Working Group (Kende et al, Plant Mol Bio). Involved in the formation of nematode-induced syncytia in roots of Arabidopsis thaliana.
AT1G69550	0.134759	0.619173		disease resistance protein (TIR-NBS-LRR class);(source:Araport11)
AT1G69580	0.632983	0.0625305		Homeodomain-like superfamily protein;(source:Araport11)
AT1G69587	0.108197	0.844916		Natural antisense transcript overlaps with AT1G69588;(source:Araport11)
AT1G69610	0.17583	0.498629		zinc finger FYVE domain protein, putative (DUF1666);(source:Araport11)
AT1G69620	0.181304	0.385557	RIBOSOMAL PROTEIN L34 (RPL34)	putative 60S ribosomal protein L34 The mRNA is cell-to-cell mobile.
AT1G69640	-0.199897	0.299785	SPHINGOID BASE HYDROXYLASE 1 (SBH1)	Encodes one of the two redundant sphingoid base hydroxylases (SBH). Involved in sphingolipid trihydroxy long-chain base (4-hydroxysphinganine) biosynthesis. Double mutants of SBHs were dwarfed and not able to progress from vegetative to reproductive growth.
AT1G69670	-0.0999814	0.646822	CULLIN 3B (CUL3B)	cullin, putative, contains similarity to Cullin homolog 3 (CUL-3) SP:Q13618, GI:3639052 from (Homo sapiens); contains Pfam profile PF00888: Cullin family. Interacts with members of AtBPM family and RBX1 suggesting it is part of an E3 ligase complex involved in RUB modification.
AT1G69680	-0.168502	0.588557		ran guanine nucleotide release factor, putative (Mog1/PsbP/DUF1795-like photosystem II reaction center PsbP family protein);(source:Araport11)
AT1G69690	0.118641	0.444812	TEOSINTE BRANCHED1/CYCLOIDEA/PCF 15 (TCP15)	AtTCP15 is involved in the regulation of endoreduplication. Modulates GA-dependent stamen filament elongation by direct activation of SAUR63 subfamily genes through conserved target sites in their promoters. Promotes together with TCP8, 14 and 7 endoreduplication-dependent cell expansion in leaf.
AT1G69700	0.194819	0.386855	HVA22 HOMOLOGUE C (HVA22C)	Part of the AtHVA22 family. Protein expression is ABA- and stress-inducible. The mRNA is cell-to-cell mobile.
AT4G37750	0.636987	0.0191025	AINTEGUMENTA (ANT)	ANT is required for control of cell proliferation and encodes a putative transcriptional regulator similar to AP2. Loss of function alleles have reduced fertility, abnormal ovules and abnormal lateral organs. Expressed in the chalaza, floral organ primordia, and lateral shoot organ primordia. Regulates growth and cell numbers during organogenesis. Modulates auxin biosynthesis in the ovule via regulation of YUC4.
AT1G69730	-0.28266	0.331517		Wall-associated kinase family protein;(source:Araport11)
AT1G69740	0.0826385	0.579508	(HEMB1)	Encodes a putative 5-aminolevulinate dehydratase involved in chlorophyll biosynthesis.
AT3G10110	0.636598	0.0491837	MATERNAL EFFECT EMBRYO ARREST 67 (MEE67)	Mitochondrial import inner membrane translocase subunit Tim17/Tim22/Tim23 family protein;(source:Araport11)
AT1G69760	0.330226	0.110863		suppressor SRP40-like protein;(source:Araport11)
AT1G69770	0.262108	0.214963	CHROMOMETHYLASE 3 (CMT3)	Encodes a chromomethylase involved in methylating cytosine residues at non-CG sites. Involved in preferentially methylating transposon-related sequences, reducing their mobility. CMT3 interacts with an Arabidopsis homologue of HP1 (heterochromatin protein 1), which in turn interacts with methylated histones. Involved in gene silencing.
AT1G69780	-0.152654	0.503344	(ATHB13)	Encodes a homeodomain leucine zipper class I (HD-Zip I) protein which is expressed during the seed-to-seedling transition, regulates some of the network nodes, and affects late seedling establishment. Knock-out mutants for athb13 showed increased primary root length as compared with wild type (Col-0) seedlings, suggesting that this transcription factor is a negative regulator of early root growth, possibly repressing cell division and/or cell elongation or the length of time cells elongate.
AT1G69790	0.058129	0.926907	PBS1-LIKE 18 (PBL18)	Protein kinase superfamily protein;(source:Araport11)
AT1G69800	0.291056	0.0870685		Cystathionine beta-synthase (CBS) protein;(source:Araport11)
AT1G69830	-0.0503433	0.889087	ALPHA-AMYLASE-LIKE 3 (AMY3)	Encodes a plastid-localized &#945;-amylase. Expression is reduced in the SEX4 mutant. Loss of function mutations show normal diurnal pattern of starch accumulation/degradation. Expression follows circadian rhythms.
AT1G69840	-0.327336	0.07604	HYPERSENSITIVE INDUCED REACTION 1 (ATHIR1)	SPFH/Band 7/PHB domain-containing membrane-associated protein family;(source:Araport11)
AT1G69850	0.168959	0.256889	NRT1/ PTR FAMILY 4.6 (NPF4.6)	Encodes an inducible component of low-affinity nitrate uptake. mRNA found primarily in root hairs and the epidermis of roots. It also acts as an ABA importer at the site of ABA biosynthesis and is important for the regulation of stomatal aperture in inflorescence stems.
AT1G69870	0.0803324	0.763668	NRT1/ PTR FAMILY 2.13 (NPF2.13)	Encodes a low affinity nitrate transporter NRT1.7. Expressed in phloem. Responsible for source-to-sink remobilization of nitrate. The mRNA is cell-to-cell mobile.
AT1G69890	-0.168726	0.607838	(DUF569)	Encodes a member of a conserved DUF domain family that is induced by NO. Based on mutant phenotype may be involved in NO stress response.
AT1G69900	-0.340787	0.272159		Actin cross-linking protein;(source:Araport11)
AT1G69910	0.330524	0.130608		Protein kinase superfamily protein;(source:Araport11)
AT1G69935	-0.0420373	0.875626	SHORT HYPOCOTYL IN WHITE LIGHT1 (SHW1)	Encodes a nuclear localized serine-arginine-aspartate-rich protein that acts as a negative regulator of photomorphogenesis.
AT1G69960	-0.0387671	0.82612	SERINE/THREONINE PROTEIN PHOSPHATASE 2A (PP2A)	type 2A serine/threonine protein phosphatase (PP2A) mRNA, positive regulators of SPCH and thus stomatal production.
AT1G69970	0.953589	0.0825896	CLAVATA3/ESR-RELATED 26 (CLE26)	Member of a large family of putative ligands homologous to the Clavata3 gene. Consists of a single exon. Can not replace CLV3 function in vivo.
AT1G69980	-0.0769907	0.76818		structural polyprotein;(source:Araport11)
AT1G70000	0.416776	0.175004	(MYBD)	Encodes a MYB-like Domain transcription factor that plays a positive role in anthocyanin accumulation in response to light and cytokinin via repression of MYBL2.MYBD expression increased in response to light or cytokinin, and MYBD enhanced anthocyanin biosynthesis via the repression of MYBL2 encoding for a transcription factor that had a negative effect on this process. In addition, MYBD can bind in vivo to the MYBL2 promoter and a lower level of histone H3K9 acetylation (H3K9ac) at upstream region of MYBL2 in MYBD-OX in comparison to wild-type plants, implies that MYBD represses MYBL2 expression via an epigenetic mechanism.
AT1G70060	0.0173981	0.966264	SIN3-LIKE 4 (SNL4)	Encodes a homolog of the transcriptional repressor SIN3 (AT1G24190). The mRNA is cell-to-cell mobile.
AT1G70070	0.118091	0.696892	EMBRYO DEFECTIVE 25 (EMB25)	Allelic to ISE2(increased size exclusion limit of plasmodesmata 2). Mutants maintain dilated plasmodesmata at the embryonic torpedo stage.
AT1G70090	0.0751522	0.648073	GLUCOSYL TRANSFERASE FAMILY 8 (LGT8)	Encodes a protein with putative galacturonosyltransferase activity.
AT1G70100	-0.131557	0.538075		neurofilament heavy protein;(source:Araport11)
AT1G70140	0.256559	0.59779	FORMIN 8 (FH8)	Encodes a group I formin. Binds to F-actin barbed ends. Has severing actin filaments activity. Binds profilin. Involved in the initiation and tip growth of root hairs through regulation of actin cytoskeleton.
AT1G70150	0.0154042	0.960743		zinc ion binding protein;(source:Araport11)
AT1G70160	-0.255078	0.127342		zinc finger MYND domain protein;(source:Araport11)
AT1G70180	0.206095	0.247175		Sterile alpha motif (SAM) domain-containing protein;(source:Araport11)
AT1G70190	0.140212	0.455421	RIBOSOMAL PROTEIN BL12MZ (BL12MZ)	ribosomal protein L7/L12 domain-containing protein;(source:Araport11)
AT1G70200	0.147462	0.423287	(RBD1)	Encodes a RNA-Binding Protein RBD1. Promotes chilling tolerance through 23S rRNA processing.
AT1G70210	0.380076	0.0576972	CYCLIN D1;1 (CYCD1;1)	Encodes a D-type cyclin that physically interacts with CDC2A. Its expression is upregulated early during germination.
AT1G70230	-0.227707	0.197129	TRICHOME BIREFRINGENCE-LIKE 27 (TBL27)	Encodes a member of the TBL (TRICHOME BIREFRINGENCE-LIKE) gene family containing a plant-specific DUF231 (domain of unknown function) domain. A putative xyloglucan O-acetyltransferase. TBL gene family has 46 members, two of which (TBR/AT5G06700 and TBL3/AT5G01360) have been shown to be involved in the synthesis and deposition of secondary wall cellulose, presumably by influencing the esterification state of pectic polymers. A nomenclature for this gene family has been proposed (Volker Bischoff & Wolf Scheible, 2010, personal communication).
AT1G70250	0.0569837	0.854244	GLYCOSYLPHOSPHATIDYLINOSITOL-ANCHORED LIPID PROTEIN TRANSFER 32 (LTPG32)	Encodes a Protease inhibitor/seed storage/LTP family protein.
AT2G46590	0.633982	0.0283622	DOF AFFECTING GERMINATION 2 (DAG2)	Encodes a protein containing Dof zinc finger motifs that is a positive regulator of light-mediated seed germination. Its expression is limited to vascular system of the mother plant. A recessive mutation is inherited as maternal-effect and expression is not detected in the embryo. Mutants are defective in seed germination and are more dependent on light and cold treatment and less sensitive to gibberellin during seed germination. It plays its main role downstream of PIL5 and DAG1 in the phytochrome B (phyB)-mediated pathway.
AT1G70280	-0.31231	0.0529209		NHL domain-containing protein;(source:Araport11)
AT1G70290	-0.0098061	0.972058	TREHALOSE-6-PHOSPHATASE SYNTHASE S8 (TPS8)	Encodes an enzyme putatively involved in trehalose biosynthesis. Though the protein has both trehalose-6-phosphate synthase (TPS)-like and trehalose-6-phosphate phosphatase (TPP)-like domains, neither activity has been detected in enzymatic assays nor has the protein been able to complement yeast TPS or TPP mutants.
AT1G70300	0.446698	0.113969	K+ UPTAKE PERMEASE 6 (KUP6)	potassium transporter
AT1G70310	-0.0683789	0.700365	SPERMIDINE SYNTHASE 2 (SPDS2)	Spermidine synthase.
AT1G70320	0.111146	0.88259	UBIQUITIN-PROTEIN LIGASE 2 (UPL2)	encodes a ubiquitin-protein ligase-like protein containing a HECT domain. There are six other HECT-domain UPLs in Arabidopsis.
AT1G32870	0.632806	0.00879662		Expression in rosette leaves is activated by high concentration of boron.
AT1G70340	0.480175	0.23562	CORTICAL MICROTUBULE DISORDERING5 (CORD5)	Member of a novel, plant specific family of microtubule associated proteins.
AT1G70350	-0.0333318	0.935643		hypothetical protein;(source:Araport11)
AT1G70360	0.0616274	0.882222		F-box family protein;(source:Araport11)
AT1G70370	0.0254816	0.899681	POLYGALACTURONASE 2 (PG2)	Polygalacturonase involved in cell wall modification.
AT1G70410	-0.00325266	0.985041	BETA CARBONIC ANHYDRASE 4 (BCA4)	Encodes a putative beta-carbonic anhydrase betaCA4. Together with betaCA1 (At3g01500) regulates CO2-controlled stomatal movements in guard cells, as well as attenuates immunity. Differential CA gene expression in response to changing atmospheric CO2 conditions contribute to altered disease resistance levels.
AT1G70420	0.0871482	0.69276		DNA ligase-like protein, putative (DUF1645);(source:Araport11)
AT1G70430	0.160005	0.547755		Protein kinase superfamily protein;(source:Araport11)
AT1G70480	0.117183	0.51819	(JASSY)	Protein residing in the chloroplast outer membrane, has channel-like properties facilitating the export of the jasmonate precursor 12-oxophytodienoic acid (OPDA) from the chloroplast.
AT1G70490	-0.288169	0.105503	(ARFA1D)	A member of ARF GTPase family. A thaliana has 21 members of this family, known to be essential for vesicle coating and uncoating and functions in GTP-binding. Gene encoding ADP-ribosylation factor and similar to other ARFs and ARF-like proteins. The gene is shown to play a role in cell division, cell expansion and cellulose production using antisense construct.
AT1G70505	-0.0853327	0.751262		transmembrane protein;(source:Araport11)
AT1G70510	0.42509	0.572137		A member of class I knotted1-like homeobox gene family (together with KNAT1). Similar to the knotted1 (kn1) homeobox gene of maize. KNAT2 acts synergistically with cytokinins and antagonistically with ethylene based on ectopic expression studies in different mutant backgrounds and hormone treatments. In addition, KNAT2 is negatively regulated by AS and YABBY genes. KNAT2 is strongly expressed in the shoot apex of seedlings, while in mature plants the gene is primarily expressed in flowers and inflorescence stems.
AT1G70518	-0.0262326	0.943024		other_RNA;(source:Araport11)
AT1G70520	-0.256795	0.224577	CYSTEINE-RICH RLK2 (CRK2)	Encodes a cysteine-rich receptor-like protein kinase located to the plasma membrane. Involved in regulating microbe-associated molecular pattern-triggered ROS production and stress induced callose deposition at the plasmodesmata in roots. Required for MAMP-triggered responses and resistance to Pseudomonas syringae pv. tomato 118 DC3000 .
AT1G70530	-0.100157	0.670491	CYSTEINE-RICH RLK (RECEPTOR-LIKE PROTEIN KINASE) 3 (CRK3)	Encodes a cysteine-rich receptor-like protein kinase.
AT1G70550	-0.059629	0.787235		NEP-interacting protein, putative (DUF239);(source:Araport11)
AT1G70560	0.022517	0.942185	TRYPTOPHAN AMINOTRANSFERASE OF ARABIDOPSIS 1 (TAA1)	TAA1 is involved in the shade-induced production of indole-3-pyruvate (IPA), a precursor to IAA, a biologically active auxin. It is also involved in regulating many aspects of plant growth and development from embryogenesis to flower formation and plays a role in ethylene-mediated signaling. This enzyme can catalyze the formation of IPA from L-tryptophan. Though L-Trp is expected to be the preferred substrate in vivo, TAA1 also acts as an aminotransferase using L-Phe, L-Tyr, L-Leu, L-Ala, L-Met, and L-Gln. Lines carrying mutations in this gene are unaffected by auxin transporter inhibitor NPA. Double mutant analysis and exogenous auxin treatment suggest that this gene is required for auxin signaling during lateral root and root meristem development. The activity of TAA1 can be controlled by phosphorylation of residue T101, which, when phosphorylated results in loss of activity. TAA1 is a target of TMK4.
AT1G70570	0.000939783	0.996457		anthranilate phosphoribosyltransferase;(source:Araport11)
AT1G70580	0.211204	0.260141	ALANINE-2-OXOGLUTARATE AMINOTRANSFERASE 2 (AOAT2)	Encodes a protein with glyoxylate aminotransferase activity. It can act on a number of different small substrates and amino acids in vitro.
AT1G70590	-0.0134819	0.963016		F-box family protein;(source:Araport11)
AT1G70600	0.0287484	0.910651	RIBOSOMAL PROTEIN UL15X (UL15X)	Ribosomal protein L18e/L15 superfamily protein;(source:Araport11)
AT1G70610	-0.13743	0.4972	ATP-BINDING CASSETTE B26 (ABCB26)	member of TAP subfamily
AT1G70620	0.515968	0.0954188		cyclin-like protein;(source:Araport11)
AT1G70630	0.207009	0.439935		Nucleotide-diphospho-sugar transferase family protein;(source:Araport11)
AT1G70650	0.39733	0.321655		Ran BP2/NZF zinc finger-like superfamily protein;(source:Araport11)
AT1G70660	-0.116637	0.684788	MMS ZWEI HOMOLOGUE 2 (MMZ2)	MMZ2/UEV1B encodes a protein that may play a role in DNA damage responses and error-free post-replicative DNA repair by participating in lysine-63-based polyubiquitination reactions. UEV1A can form diubiquitin and triubiquitin chains in combination with UBC13A/UBC35 in vitro. It can also functionally complement an mms2 mutation in budding yeast, both by increasing mms2 mutant viability in the presence of the DNA damaging agent MMS, and by reducing the rate of spontaneous DNA mutation. However, a combination of MMZ2/UEV1B and UBC13A do not do a good job of rescuing an mms2 ubc13 double mutant in yeast. MMZ2/UEV1B transcripts are found in most plant organs, but not in the pollen or in seedlings 6 hours or 2 days post-germination. The transcript levels do not appear to be stress-inducible. The mRNA is cell-to-cell mobile.
AT1G70670	-0.220827	0.35907	CALEOSIN 4 (CLO4)	The gene encodes a stress-responsive and OB-associated non-seed caleosin-like protein. It plays a negative regulator role in ABA signaling.
AT1G70690	-0.0826354	0.848634	HOPW1-1-INDUCED GENE1 (HWI1)	Encodes a plasmodesmal protein that may be involved in the intercellular movement of molecules through the plasmodesmata. The protein has two DUF26 domains and a single transmembrane domain.
AT1G70700	0.470486	0.173272		JAZ9 is a protein presumed to be involved in jasmonate signaling. JAZ9 transcript levels rise in response to a jasmonate stimulus. JAZ9 can interact with the COI1 F-box subunit of an SCF E3 ubiquitin ligase in a yeast-two-hybrid assay only in the presence of jasmonate-isoleucine (JA-ILE) or coronatine. The Jas domain appears to be important for JAZ9-COI1 interactions in the presence of coronatine. Two positive residues (R205 and R206) in the Jas domain shown to be important for coronatine -dependent COI1 binding are not required for binding AtMYC2.The mRNA is cell-to-cell mobile.
AT1G70710	0.120184	0.612979	GLYCOSYL HYDROLASE 9B1 (GH9B1)	endo-1,4-beta-glucanase. Involved in cell elongation.
AT1G70730	-0.210415	0.236474	PHOSPHOGLUCOMUTASE 2 (PGM2)	Encodes a cytosolic phosphoglucomutase (PGM). Two Arabidopsis PGM proteins (AT1G70730/PGM2 and AT1G23190/PGM3) have high sequence similarities and redundant functions. Mature plants possessing a single cPGM allele had a major reduction in cPGM activity. Whereas pgm2 and pgm3 single mutants are undistinguishable from the wild type, loss of both PGM2 and PGM3 severely impairs male and female gametophyte development.
AT1G70740	0.166642	0.499954		Protein kinase superfamily protein;(source:Araport11)
AT1G70750	-0.278016	0.317439	MYOSIN BINDING PROTEIN 2 (MYOB2)	myosin-binding protein (Protein of unknown function, DUF593);(source:Araport11)
AT1G70760	0.297465	0.578444	NADH DEHYDROGENASE-LIKE COMPLEX L (NdhL)	a subunit of the chloroplast NAD(P)H dehydrogenase complex, involved in PSI cyclic electron transport. Located on the thylakoid membrane. Mutant has impaired NAD(P)H dehydrogenase activity. The mRNA is cell-to-cell mobile.
AT1G68050	0.632587	0.0306508	FLAVIN-BINDING, KELCH REPEAT, F BOX 1 (FKF1)	Encodes FKF1, a flavin-binding kelch repeat F box protein, is clock-controlled, regulates transition to flowering. Forms a complex with GI on the CO promoter to regulate CO expression.
AT1G70780	-0.172334	0.460766		hypothetical protein;(source:Araport11)
AT1G70790	0.288219	0.193113	C2-DOMAIN ABA-RELATED 9 (CAR9)	C2-domain ABA-related (CAR) protein, involved in the recruitment of ABA receptors to the plasma membrane to facilitate ABA signaling. Its stability and dynamic localization is regulated by LOT1.
AT1G70800	0.192146	0.661459	ENHANCED BENDING 1 (EHB1)	Encodes a novel NPH3/phototropin binding factor with a calcium binding domain that negatively affects hypocotyl bending under blue light conditions in Arabidopsis thaliana and may regulate phototropism.
AT1G70810	0.101339	0.707686	C2-DOMAIN ABA-RELATED7 (CAR7)	Calcium-dependent lipid-binding (CaLB domain) family protein;(source:Araport11)
AT1G70820	0.204718	0.316634		phosphoglucomutase, putative / glucose phosphomutase;(source:Araport11)
AT1G70830	-0.0831701	0.679583	MLP-LIKE PROTEIN 28 (MLP28)	MLP-like protein 28;(source:Araport11)
AT1G70890	-0.174949	0.472341	MLP-LIKE PROTEIN 43 (MLP43)	MLP-like protein 43;(source:Araport11)
AT1G70895	0.0492649	0.920684	CLAVATA3/ESR-RELATED 17 (CLE17)	Member of a large family of putative ligands homologous to the Clavata3 gene. Consists of a single exon.Functions along with CLE16 to regulate root stem cell differentiation and lateral root emergence.
AT2G31890	0.631759	0.00360748	(RAP)	Protein contains putative RNA binding domain. Expressed in response to Pseudomonas syringae infection. Resistance requires silencing of AtRAP suggesting it functions as a negative regulator of plant disease resistance. Alpha helical repeat protein; only member of the OPR (octotricopeptide repeat) protein family in land plants.
AT1G70940	-0.305311	0.0635746	PIN-FORMED 3 (PIN3)	A regulator of auxin efflux and involved in differential growth. PIN3 is expressed in gravity-sensing tissues, with PIN3 protein accumulating predominantly at the lateral cell surface. PIN3 localizes to the plasma membrane and to vesicles. In roots, PIN3 is expressed without pronounced polarity in tiers two and three of the columella cells, at the basal side of vascular cells, and to the lateral side of pericycle cells of the elongation zone. PIN3 overexpression inhibits root cell growth. Protein phosphorylation plays a role in regulating PIN3 trafficking to the plasma membrane. The mRNA is cell-to-cell mobile.
AT1G70980	-0.151521	0.430601	(SYNC3)	Class II aminoacyl-tRNA and biotin synthetases superfamily protein;(source:Araport11)
AT1G70985	0.776242	0.0511539		hydroxyproline-rich glycoprotein family protein;(source:Araport11)
AT1G71010	-0.00760412	0.98182	FORMS APLOID AND BINUCLEATE CELLS 1C (FAB1C)	Encodes a protein that is predicted to act as a phosphatidylinositol-3P 5-kinase, but, because it lacks a FYVE domain, it is unlikely to be efficiently targeted to membranes containing the proposed phosphatidylinositol-3P substrate. Therefore, its molecular function remains unknown. The mRNA is cell-to-cell mobile.
AT1G71015	0.0332247	0.961661		PADRE protein.
AT1G71020	0.080087	0.73191	PLANT U-BOX PROTEIN10 (PUB10)	Encodes a nuclear localized plant U-Box protein that interacts with MYC2 and regulates its stability by acting as an E3 ubiquitin ligase and polyubiquitinating MYC2. By this mechanism, it targets MYC2 for destruction thereby affecting JA signaling.
AT1G71030	0.1866	0.281996	MYB-LIKE 2 (MYBL2)	Encodes a putative myb family transcription factor. In contrast to most other myb-like proteins its myb domain consists of a single repeat. A proline-rich region potentially involved in transactivation is found in the C-terminal part of the protein. Its transcript accumulates mainly in leaves.
AT1G69526	0.630053	0.0366181		S-adenosyl-L-methionine-dependent methyltransferases superfamily protein;(source:Araport11)
AT1G71050	-0.0127192	0.968139	HEAVY METAL ASSOCIATED ISOPRENYLATED PLANT PROTEIN 20 (HIPP20)	Heavy metal transport/detoxification superfamily protein;(source:Araport11)
AT1G71060	0.480684	0.134619		Tetratricopeptide repeat (TPR)-like superfamily protein;(source:Araport11)
AT1G71070	-0.168553	0.242689		Core-2/I-branching beta-1,6-N-acetylglucosaminyltransferase family protein;(source:Araport11)
AT1G71080	0.188955	0.211358		RNA polymerase II transcription elongation factor;(source:Araport11)
AT1G71090	-0.342808	0.050189	PIN-LIKES 2 (PILS2)	Auxin efflux carrier family protein;(source:Araport11)
AT1G71100	0.0951658	0.647105	RADIAL SWELLING 10 (RSW10)	Encodes a ribose 5-phosphate isomerase involved in the formation of uridine used for the synthesis of UDP-sugars. Mutants of this gene are affected in cellulose biosynthesis.
AT1G71110	-0.190464	0.620177		transmembrane protein;(source:Araport11)
AT1G71130	0.237849	0.357091	CYTOKININ RESPONSE FACTOR 8 (CRF8)	encodes a member of the ERF (ethylene response factor) subfamily B-5 of ERF/AP2 transcription factor family. The protein contains one AP2 domain. There are 7 members in this subfamily.
AT1G71140	-0.187064	0.567398	PROTEIN DETOXIFICATION 14 (DTX14)	MATE transporter that can export the antibiotic norfloxacin.
AT1G71170	-0.0454814	0.864318		6-phosphogluconate dehydrogenase family protein;(source:Araport11)
AT1G71180	-0.0665444	0.788848		6-phosphogluconate dehydrogenase family protein;(source:Araport11)
AT1G71190	-0.311125	0.224829	SENESCENCE ASSOCIATED GENE 18 (SAG18)	Senescence associated gene (SAG). Expression induced by ozone. Encodes a plant-specific protein of unknown function. Based on a personal communication from David Meinke (08/21/2007), this gene is not allelic to TTN4, even though this has been stated previously in a publication.
AT1G71210	0.17008	0.47341		Pentatricopeptide repeat (PPR) superfamily protein;(source:Araport11)
AT1G71220	-0.180328	0.600076		Encodes UDP-glucose:glycoprotein glucosyltransferase. Non-receptor component required for EFR-mediated immunity. Mutants show de-repressed anthocyanin accumulation in the presence of elf18, and EFR accumulation and signalling.
AT1G71230	-0.343335	0.29398	COP9-SIGNALOSOME 5B (CSN5B)	Encodes a subunit of the COP9 complex, similar to JAB1, a specific mammalian coactivator of AP-1 transcription. Involved in protein deneddylation. Double mutants with CSN5A are constitutively photomorphogenic (de-etiolated) and have abnormal auxin responses.
AT1G71240	-0.0259915	0.917068		chromosome-partitioning protein, putative (DUF639);(source:Araport11)
AT5G23690	0.629797	0.0263648		Polynucleotide adenylyltransferase family protein;(source:Araport11)
AT1G71270	-0.18278	0.346855	POKY POLLEN TUBE (POK)	Encodes a homolog of the yeast Vps52p/SAC2. Involved in pollen tube germination and growth. Located in multiple endomembrane organelles including the golgi. The yeast protein has been shown to be located at the late Golgi and to function in a complex involved in retrograde trafficking of vesicles between the early endosomal compartment and the trans-Golgi network.
AT1G71310	0.182639	0.361707	RADIATION SENSITIVE 52-1 (RAD52-1)	A protein coding gene with unknown function. The 5? UTR and the first two exons and introns of this gene overlap with a RNA coding gene TER1. TER1 (GenBank accession no. HQ401284) encodes a putative template sequence (5&#8242;-CTAAACCCTA-3&#8242;) corresponding to 1.5 copies of the Arabidopsis telomere repeat (PNAS 2011, 108:73-78).
AT1G71330	0.0120166	0.982059	NON-INTRINSIC ABC PROTEIN 5 (NAP5)	member of NAP subfamily
AT1G71340	0.191106	0.352908	GLYCEROPHOSPHODIESTER PHOSPHODIESTERASE 4 (GDPD4)	Encodes a member of the glycerophosphodiester phosphodiesterase (GDPD) family.
AT1G71350	-0.124895	0.548739		eukaryotic translation initiation factor SUI1 family protein;(source:Araport11)
AT1G71360	-0.41532	0.168598		Encodes a member of the mid-SUN subfamily of SUN-domain proteins that is localized to both the nuclear envelope and the ER. It is involved in early seed development and nuclear morphology.
AT1G71400	0.762317	0.0558065	RECEPTOR LIKE PROTEIN 12 (RLP12)	Encodes a CLAVATA2 (CLV2)-related gene. Complements the clv2 mutant when expressed under the control of the CLV2 promoter. The mRNA is cell-to-cell mobile.
AT1G71410	-0.164939	0.353466	(SCYL2B)	One of two paralogs in Arabidopsis.SCYL2B is a membrane localized protein that interacts with components of clathrin-mediated vesicle trafficking pathways. Loss of both SCYL2B and .SCYL2A results in severe growth defects.
AT1G71420	0.702561	0.191202		Tetratricopeptide repeat (TPR)-like superfamily protein;(source:Araport11)
AT1G71430	0.0814196	0.855617		hypothetical protein;(source:Araport11)
AT1G71440	-0.0730186	0.698816	PFIFFERLING (PFI)	Encodes tubulin-folding cofactor E. Mutant embryos consist of one or a few grossly enlarged cells, surrounded by an endosperm that fails to cellularize and contains a few big nuclei.
AT1G53160	0.628132	0.0234207	SQUAMOSA PROMOTER BINDING PROTEIN-LIKE 4 (SPL4)	Encodes a member of the SPL (squamosa-promoter binding protein-like)gene family, a novel gene family encoding DNA binding proteins and putative transcription factors. Contains the SBP-box, which encodes the SBP-domain, required and sufficient for interaction with DNA. It is involved in regulation of flowering and vegetative phase change. Its temporal expression is regulated by the microRNA miR156. The target site for the microRNA is in the 3'UTR.
AT1G71480	-0.212912	0.364428		Chloroplast protein involved in nuclear transport (ECM1).
AT1G71490	0.688614	0.142069		Tetratricopeptide repeat (TPR)-like superfamily protein;(source:Araport11)
AT1G71500	0.0264179	0.886794	PHOTOSYSTEM B PROTEIN 33 (PSB33)	Encodes PSB33, a protein conserved in the plastid lineage. PSB33 is associated with the chloroplast thylakoid membrane and provides stability to Photosystem II. The mRNA is cell-to-cell mobile.
AT1G71695	-0.03791	0.877781		Peroxidase superfamily protein;(source:Araport11)
AT1G71696	0.209885	0.207899	SUPPRESSOR OF LLP1 1 (SOL1)	Encodes a Putative Zn2+ carboxypeptidase, 4 splice variants have been identified but not characterized for different functions and/or expression patterns.SOL1 isolated as a suppressor of root- specific overexpression of CLE19, a clavata3 like gene. sol1 partially suppresses the short root phenotype caused by CLE19 overexpression.
AT1G71697	-0.299837	0.18882	CHOLINE KINASE 1 (CK1)	Encodes choline kinase. mRNA levels are increased in response to wounding. The mRNA is cell-to-cell mobile.
AT1G71710	-0.2164	0.266103		DNAse I-like superfamily protein;(source:Araport11)
AT1G71720	0.280794	0.124838	PIGMENT DEFECTIVE 338 (PDE338)	Encodes a chloroplast localized protein that regulates the translation of Ycf1 by binding to its mRNA. It is involved in the biogenesis of photosynthetic complexes.
AT1G71730	-0.00519041	0.981411		hypothetical protein;(source:Araport11)
AT1G71750	-0.13377	0.750032	HYPOXANTHINE-GUANINE PHOSPHORIBOSYLTRANSFERASE (HGPT)	Encodes a protein with hypoxanthine-guanine-phosphoribosyltransferase activity. Unlike some related enzymes, it does not appear to act on xanthine in vitro. The enzyme catalyzes reactions occurring in both directions, but appears to prefer acting on guanine, followed by hypoxanthine, in vitro. The enzyme is likely to function in purine salvage pathways and appears to be important for seed germination.
AT1G71760	0.428188	0.578978		hypothetical protein;(source:Araport11)
AT1G71780	-0.0606473	0.829871		WD repeat protein;(source:Araport11)
AT1G71790	0.00251521	0.99282	CAPPING PROTEIN B (CPB)	Encodes a heterodimeric actin binding protein composed of an alpha and a beta sumunit. Stabilizes actin filament cytoskeleton by capping.
AT1G71800	-0.169582	0.360159	CLEAVAGE STIMULATING FACTOR 64 (CSTF64)	RNA 3&#8242;-end?processing factor of antisense FLC transcript. Mediates silencing of the floral repressor gene FLC. Member of CstF complex.
AT1G71810	0.139616	0.40701		Protein kinase superfamily protein;(source:Araport11)
AT1G71820	-0.149058	0.460554	(SEC6)	Encodes a member of the exocyst complex gene family. The exocyst is a protein complex involved in tethering vesicles to the plasma membrane during regulated or polarized secretion.
AT1G71830	0.331911	0.209184	SOMATIC EMBRYOGENESIS RECEPTOR-LIKE KINASE 1 (SERK1)	Plasma membrane LRR receptor-like serine threonine kinase expressed during embryogenesis in locules until stage 6 anthers, with higher expression in the tapetal cell layer. SERK1 and SERK2 receptor kinases function redundantly as an important control point for sporophytic development controlling male gametophyte production. SERK1 interacts with and transphosphorylates EMS1
AT1G71840	0.105225	0.524717		transducin family protein / WD-40 repeat family protein;(source:Araport11)
AT5G63140	0.627564	0.0340739	PURPLE ACID PHOSPHATASE 29 (PAP29)	purple acid phosphatase 29;(source:Araport11)
AT1G71860	-0.139255	0.385384	PROTEIN TYROSINE PHOSPHATASE 1 (PTP1)	Encodes a protein with tyrosine phosphatase activity that is downregulated in response to cold and upregulated in response to salt stress.
AT1G71865	0.228336	0.38063		PyrD;(source:Araport11)
AT1G71870	0.281514	0.439362	(BIGE1A)	Metabolite transporter involved in the anthocyanin response to anthocyanin induction conditions. Affects ABA signaling and localization.
AT1G71880	-0.108971	0.499536	SUCROSE-PROTON SYMPORTER 1 (SUC1)	Sucrose transporter gene induced in response to nematodes; member of Sucrose-proton symporter family. The mRNA is cell-to-cell mobile.
AT1G71890	-0.391714	0.471194	(SUC5)	Encodes a sucrose transporter that is expressed in the endosperm. Mutants have delayed accumulation of fatty acids and embryo maturation.
AT1G71900	-0.135497	0.460311	(ENOR3L4)	magnesium transporter, putative (DUF803);(source:Araport11)
AT1G71930	-0.809432	0.102366	VASCULAR RELATED NAC-DOMAIN PROTEIN 7 (VND7)	Encodes a NAC-domain transcription factor with transcriptional activation activity that is involved in xylem formation. Induces transdifferentiation of various cells into protoxylem vessel elements. Located in the nucleus. Expression induced in the presence of auxin, cytokinin and brassinosteroids.
AT1G71940	-0.106322	0.636175		SNARE associated Golgi protein family;(source:Araport11)
AT1G71950	0.0435156	0.889087	SUBTILISIN PROPEPTIDE-LIKE INHIBITOR 1 (SPI-1)	SPI-1 is a member of the I9 inhibitor family. It is an inhibitor of SBT4.13 subtilase.
AT1G71960	-0.279969	0.402889	ATP-BINDING CASETTE G25 (ABCG25)	Encodes a plasma membrane localized ABC transporter involved in abscisic acid transport and responses.
AT1G71970	0.171241	0.453374		hypothetical protein;(source:Araport11)
AT1G71980	0.0123778	0.947447	(RMR2)	RMR2 is a secretory pathway protein localized to the trans-golgi network. It belongs to a family of vacuolar sorting receptors. If forms heterodimers with RMR1.
AT1G71990	0.0457245	0.895333	FUCOSYLTRANSFERASE 13 (FUT13)	This gene encodes a Lewis-type alpha 1,4-fucosyltransferase
AT1G72010	-0.0962881	0.584806	TCP DOMAIN PROTEIN 22 (TCP22)	Modulates GA-dependent stamen filament elongation by direct activation of SAUR63 subfamily genes through conserved target sites in their promoters. Promotes together with TCP7, 8, 14, 15, 21, and 23 endoreduplication-dependent cell expansion in leaf.
AT1G72020	-0.244482	0.275207		TonB-dependent heme receptor A;(source:Araport11)
AT1G72030	0.0273445	0.931643	GCN5&#8208;RELATED N&#8208;ACETYLTRANSFERASE 10 (GNAT10)	A dark-induced and highly-expressed melatonin synthetase encoding serotonin N-acetyltransferase.
AT5G03170	0.627406	0.0453265	FASCICLIN-LIKE ARABINOGALACTAN-PROTEIN 11 (FLA11)	Encodes FLA11, a member of fasciclin-like arabinogalactan proteins (FLAs) containing a cell adhesion fasciclin (FAS) domain. Mutations result in altered stem biomechanics with reduced tensile strength and reduced tensile modulus of elasticity, as well as altered cell wall architecture and composition, with increased cellulose microfibril angle, reduced arabinose, galactose and cellulose content.It is a GPI anchored protein.
AT1G72050	0.307816	0.0643416		Encodes a transcriptional factor TFIIIA required for transcription of 5S rRNA gene. 5S rRNA is the smallest constituent of the ribosome. Work on one of the gene models AT1G72050.2 showed that it encodes a protein with nine Cys(2)-His(2)-type zinc fingers, a characteristic feature of TFIIIA proteins. AT1G72050.2 also contains a 23 amino acid spacer between fingers 1 and 2, a 66 amino acid spacer between fingers 4 and 5, and a 50 amino acid non-finger C-terminal tail. in vitro assay demonstrated that AT1g72050.2 binds to 5S rDNA and efficiently stimulates the transcription of 5S rRNA. AT1g72050.2 also binds to 5S rRNA in vitro. AT1g72050.2 is located at several nuclear foci including the nucleolus and is absent from the cytoplasm.
AT1G72090	0.125776	0.516708		Methylthiotransferase;(source:Araport11)
AT1G72120	-0.290269	0.533295	NRT1/ PTR FAMILY 5.14 (NPF5.14)	Major facilitator superfamily protein;(source:Araport11)
AT1G72130	0.221405	0.147645	(NPF5.11)	Tonoplast localized pH dependent, low affinity nitrogen transporter.In shoots, expressed in leaf veins and mesophyll. In roots, GUS activity was detected in root vascular stele. More highly expressed in roots.
AT2G47220	0.626973	0.0200569	DOMAIN OF UNKNOWN FUNCTION 724 5 (DUF5)	Member of the plant-specific DUF724 protein family. Arabidopsis has 10 DUF724 proteins. Loss of function mutant has a WT phenotype
AT1G72150	-0.347422	0.122412	PATELLIN 1 (PATL1)	novel cell-plate-associated protein that is related in sequence to proteins involved in membrane trafficking in other eukaryotes The mRNA is cell-to-cell mobile.
AT1G72160	-0.341279	0.0684551	(PATL3)	Sec14p-like phosphatidylinositol transfer family protein;(source:Araport11)
AT1G72170	-0.413276	0.131549		MICOS complex subunit, putative (DUF543);(source:Araport11)
AT1G72175	-0.136058	0.648844		E3 ubiquitin-protein ligase RNF170-like protein (DUF 1232);(source:Araport11)
AT1G72180	-0.0341785	0.918844	C-TERMINALLY ENCODED PEPTIDE RECEPTOR 2 (CEPR2)	Encodes a leucine-rich repeat receptor kinase that functions as a receptor for CEP1 peptide. Mediates nitrate uptake signaling.
AT1G72190	0.237672	0.223639		D-isomer specific 2-hydroxyacid dehydrogenase family protein;(source:Araport11)
AT1G72200	0.308234	0.675924	ARABIDOPSIS TOXICOS EN LEVADURA 11 (ATL11)	RING/U-box superfamily protein;(source:Araport11)
AT1G72210	0.149633	0.822402	(BHLH096)	basic helix-loop-helix (bHLH) DNA-binding superfamily protein;(source:Araport11)
AT1G72230	0.0460722	0.89719		Cupredoxin superfamily protein;(source:Araport11)
AT1G72240	-0.631488	0.251163		hypothetical protein;(source:Araport11)
AT1G72250	0.344647	0.404937	MALECTIN DOMAIN KINESIN 1 (MDKIN1)	Malectin domain kinesin.
AT1G72275	0.334181	0.226273		LOW protein: nuclease-like protein;(source:Araport11)
AT1G72280	0.0244661	0.957961	ENDOPLASMIC RETICULUM OXIDOREDUCTINS 1 (ERO1)	Encodes an oxidoreductin required for oxidative protein folding in the ER and exists in two distinct oxidized isoforms (Ox1 and Ox2), which are determined by the formation or breakage of the putative regulatory disulfide. AtERO1 is mainly present in the Ox1 redox state.
AT1G72300	0.137736	0.59779	PSY1 RECEPTOR (PSY1R)	Encodes a leucine-rich repeat receptor kinase (LRR-RK) involved in the perception of PSY1. PSY1 is an 18-aa tyrosine-sulfated glycopeptide encoded by AT5G58650 that promotes cellular proliferation and expansion.
AT1G72310	0.0978402	0.591123	(ATL3)	Encodes a putative RING-H2 zinc finger protein ATL3 (ATL3).
AT1G72320	0.0964462	0.721955	PUMILIO 23 (PUM23)	Encodes a member of the Arabidopsis Pumilio (APUM) proteins containing PUF domain (eight repeats of approximately 36 amino acids each). PUF proteins regulate both mRNA stability and translation through sequence-specific binding to the 3' UTR of target mRNA transcripts.
AT5G26180	0.626768	0.00486119	(NSUN5)	S-adenosyl-L-methionine-dependent methyltransferases superfamily protein;(source:Araport11)
AT1G72340	0.260359	0.102467		NagB/RpiA/CoA transferase-like superfamily protein;(source:Araport11)
AT1G72360	-0.688017	0.0721365	ETHYLENE RESPONSE FACTOR 73 (ERF73)	Encodes a member of the ERF (ethylene response factor) subfamily B-2 of ERF/AP2 transcription factor family. The protein contains one AP2 domain. There are 5 members in this subfamily including RAP2.2 AND RAP2.12.
AT1G72370	0.1247	0.404221	40S RIBOSOMAL PROTEIN SA (P40)	acidic protein associated to 40S ribosomal subunit of ribosomes. Involved in polysome formation during active protein synthesis. Expressed in actively growing tissue.
AT1G72390	0.03123	0.941204	PHYTOCHROME-DEPENDENT LATE-FLOWERING (PHL)	nuclear receptor coactivator;(source:Araport11)
AT1G72410	-0.119979	0.700365		COP1-interacting protein-like protein;(source:Araport11)
AT1G72416	0.0782566	0.777349		Chaperone DnaJ-domain superfamily protein;(source:Araport11)
AT1G72420	0.474115	0.150181		NADH:ubiquinone oxidoreductase intermediate-associated protein 30;(source:Araport11)
AT1G72430	0.164695	0.533587	SMALL AUXIN UPREGULATED RNA 78 (SAUR78)	SAUR-like auxin-responsive protein family;(source:Araport11)
AT1G72440	0.231137	0.396067	EMBRYO SAC DEVELOPMENT ARREST 25 (EDA25)	Encodes SLOW WALKER2 (SWA2), a NOC1/Mak21 homologue. Essential for coordinated cell cycle progression during female gametophyte development.
AT1G72450	0.257516	0.184266	JASMONATE-ZIM-DOMAIN PROTEIN 6 (JAZ6)	JAZ6 transcript levels rise in response to a jasmonate stimulus and a GFP:JAZ6 fusion protein localizes to the nucleus. Application of jasmonate methyl ester to Arabidopsis roots reduces the levels of a JAZ6:GUS fusion protein, presumably by stimulating ubiquitin-proteasome-mediated degradation.
AT5G50160	0.626407	0.00864932	FERRIC REDUCTION OXIDASE 8 (FRO8)	Encodes a ferric chelate reductase that is expressed in shoots and flowers.
AT1G72480	-0.335015	0.0614221		Lung seven transmembrane receptor family protein;(source:Araport11)
AT1G72500	-0.122216	0.56636		inter alpha-trypsin inhibitor, heavy chain-like protein;(source:Araport11)
AT1G72510	0.0106099	0.967076		DUF1677 family protein (DUF1677);(source:Araport11)
AT1G72520	-0.426455	0.261066	LIPOXYGENASE 4 (LOX4)	13-lipoxygenase that is induced by or abiotic stresses and triggers defense respones.
AT1G72530	0.652871	0.0729413	RNA EDITING-INTERACTING PROTEIN (RIP7)	Member of MORF family consisting of of nine full-length proteins encoded in the nuclear genome. MORF proteins are required for all RNA editing events in plastids and for many, possibly also all, sites in mitochondria. Potential link between the RNA binding PPR protein and the protein contributing the enzymatic activity in RNA editing.
AT1G72540	0.564421	0.311315	PBS1-LIKE 33 (PBL33)	Protein kinase superfamily protein;(source:Araport11)
AT1G72550	-0.0136909	0.94233		tRNA synthetase beta subunit family protein;(source:Araport11)
AT1G72560	-0.0137798	0.959374	PAUSED (PSD)	Encodes a karyopherin, specifically the Arabidopsis ortholog of LOS1/XPOT, a protein that mediates nuclear export of tRNAs in yeast and mammals. PSD is capable of rescuing the tRNA export defect of los1 in S. cerevisiae. psd mutants display disrupted initiation of the shoot apical meristem and delay leaf initiation after germination; they also display delayed transition from vegetative to reproductive development.
AT1G28210	0.625796	0.0481139	(ATJ1)	DnaJ homolog AtJ1 (atj)
AT1G72630	-0.195246	0.331517	ELF4-LIKE 2 (ELF4-L2)	ELF4-like 2;(source:Araport11)
AT1G72640	0.121673	0.399924		NAD(P)-binding Rossmann-fold superfamily protein;(source:Araport11)
AT1G72645	0.154824	0.55357		transmembrane protein;(source:Araport11)
AT1G72650	0.191444	0.329952	TRF-LIKE 6 (TRFL6)	Arabidopsis thaliana myb family transcription factor (At1g72650)
AT1G72670	0.409773	0.173587	IQ-DOMAIN 8 (iqd8)	Member of IQ67 (CaM binding) domain containing family. IQ67 DOMAIN proteins facilitate preprophase band formation and division-plane orientation.
AT1G72680	0.0475653	0.81439	CINNAMYL-ALCOHOL DEHYDROGENASE (CAD1)	Similar to cinnamyl-alcohol dehydrogenases but catalytic activity is low.
AT1G72690	0.0926364	0.872191		neurofilament heavy protein;(source:Araport11)
AT1G72700	-0.306944	0.343185	AMINOPHOSPHOLIPID ATPASE 5 (ALA5)	ATPase E1-E2 type family protein / haloacid dehalogenase-like hydrolase family protein;(source:Araport11)
AT1G72710	-0.0073461	0.965868	CASEIN KINASE 1-LIKE PROTEIN 2 (CKL2)	Encodes a member of the casein kinase 1 protein family that is localized to the cytoplasm and nucleus. The mRNA is cell-to-cell mobile.
AT1G72730	-0.00838316	0.972747		DEA(D/H)-box RNA helicase family protein;(source:Araport11)
AT1G72740	-0.1152	0.545899		Single Myb Histone (SMH) gene family member. Contains terminal acidic SANT domain.
AT1G72750	0.0701952	0.778308	TRANSLOCASE INNER MEMBRANE SUBUNIT 23-2 (TIM23-2)	translocase inner membrane subunit 23-2;(source:Araport11)
AT1G72770	0.00215323	0.993839	HYPERSENSITIVE TO ABA1 (HAB1)	mutant has ABA hypersensitive inhibition of seed germination; Protein Phosphatase 2C; regulates the activation of the Snf1-related kinase OST1 by abscisic acid. The mRNA is cell-to-cell mobile.
AT1G72790	-0.364543	0.0535104		hydroxyproline-rich glycoprotein family protein;(source:Araport11)
AT1G72800	0.0382193	0.93184		RNA-binding (RRM/RBD/RNP motifs) family protein;(source:Araport11)
AT1G72810	-0.0655065	0.771449	THREONINE SYNTHASE 2 (TSY2)	Pyridoxal-5-phosphate-dependent enzyme family protein;(source:Araport11)
AT1G72820	-0.158382	0.445056		Mitochondrial substrate carrier family protein;(source:Araport11)
AT1G72830	0.175493	0.463792	NUCLEAR FACTOR Y, SUBUNIT A3 (NF-YA3)	Encodes a subunit of CCAAT-binding complex, binds to CCAAT box motif present in some plant promoter sequences. One of three members of this class (HAP2A, HAP2B, HAP2C), it is expressed in vegetative and reproductive tissues. Expression is upregulated in the shoot of cax1/cax3 mutant.
AT1G72840	0.156804	0.56646	(TNL40)	NBS TIR LRR protein. It is induced in response to bacterial pathogens and overexpression results in cell death in leaves.
AT1G72880	-0.0321616	0.869546		Survival protein SurE-like phosphatase/nucleotidase;(source:Araport11)
AT1G72890	0.18971	0.487562	TIR-NBS6 (TN6)	NBS TIR protein.
AT1G72900	-0.0552911	0.79699	TIR-NBS7 (TN7)	Toll-Interleukin-Resistance (TIR) domain-containing protein;(source:Araport11)
AT1G63250	0.625724	0.0251578		DEA(D/H)-box RNA helicase family protein;(source:Araport11)
AT1G72920	0.0172019	0.972682	TIR-NBS9 (TN9)	Toll-Interleukin-Resistance (TIR) domain family protein;(source:Araport11)
AT1G72930	-0.241082	0.170495	TOLL/INTERLEUKIN-1 RECEPTOR-LIKE (TIR)	Toll/interleukin-1 receptor-like protein (TIR) protein. It is induced in response to bacterial pathogens and overexpression results in cell death in leaves.
AT1G72940	0.197931	0.533478	TIR-NBS11 (TN11)	Nucleotide-binding, leucine-rich repeat (NLR) gene regulated by nonsense-mediated mRNA decay (NMD) genes UPF1 and UPF3.
AT1G72970	-0.273655	0.148393	HOTHEAD (HTH)	Originally identified as a mutation that causes floral organs to fuse together. About 10-20% of mutants also have defects in ovules. Mutants have reduced fertility most likely as because of fusions that pistil emergence. The protein has similarity to the mandelonitrile lyase family of FAD containing oxidoreductases and is predicted to be secreted (SignalP).It is expressed in all tissue layers of roots, inflorescences, stems, leaves, and flowers and is also expressed in siliques. Expression is highest in inflorescence and flower tissue.Transmission of mutant alleles to the progeny shows non mendelian segregation- a percentage of mutant alleles revert back to a previous parental (e.g. grandparental) wild type allele. It has been suggested that an RNA template driven or other extra-DNA genomic mechanism may be responsible for the non-mendelian inheritance of HTH. Reversion events in alleles at other loci have also been observed to occur in plants with an hth mutant background indicating a genome wide effect.
AT1G72990	-0.0801204	0.737551	BETA-GALACTOSIDASE 17 (BGAL17)	beta-galactosidase 17;(source:Araport11)
AT1G73010	0.417702	0.535561	PHOSPHATE STARVATION-INDUCED GENE 2 (PS2)	Encodes PPsPase1, a pyrophosphate-specific phosphatase catalyzing the specific cleavage of pyrophosphate (Km 38.8 uM) with an alkaline catalytic pH optimum. Expression is upregulated in the shoot of cax1/cax3 mutant.
AT1G73020	-0.063266	0.719556	TRANS MEMBRANE PROTEIN 16 (TMEM16)	anoctamin-like protein;(source:Araport11)
AT1G73030	-0.0179213	0.935898	(VPS46.2)	Encodes an ESCRT-related protein: CHMP1A/AT1G73030; CHMP1B/AT1G17730. CHMP1A and B mediate multivesicular body sorting of auxin carriers and are required for plant development. ESCRT: Endosomal Sorting Complexes Required For Transport machinery; CHMP: Charged Multivesicular Body Protein/Chromatin Modifying Protein.
AT1G73060	0.111486	0.492842	LOW PSII ACCUMULATION 3 (LPA3)	Low PSII Accumulation 3;(source:Araport11)
AT1G73080	-0.061705	0.820608	PEP1 RECEPTOR 1 (PEPR1)	Encodes a leucine-rich repeat receptor kinase. Functions as a receptor for AtPep1 to amplify innate immunity response to pathogen attacks. The mRNA is cell-to-cell mobile.
AT1G30680	0.625684	0.0100265	ARABIDOPSIS TWINKLE HOMOLOG (ATH)	Twinkle is a dual localized (mitochondria and chloroplast) DNA primase-helicase. It synthesizes RNA primers from a 5&#8242; -(G/C)GGA-3&#8242; template, where the last two 3' nucleotides are cryptic. Mitochondrial protein involved in DNA replication which binds to DNA polymerases, Pol1A and Pol1B.
AT1G73100	0.121391	0.476552	SU(VAR)3-9 HOMOLOG 3 (SUVH3)	Encodes a SU(VAR)3-9 homolog, a SET domain protein. Known SET domain proteins are involved in epigenetic control of gene expression and act as histone methyltransferases. There are 10 SUVH genes in Arabidopsis and members of this subfamily of the SET proteins have an additional conserved SRA domain.
AT1G73110	0.0722423	0.68735		P-loop containing nucleoside triphosphate hydrolases superfamily protein;(source:Araport11)
AT1G73130	0.0133622	0.974529	(ATI3C)	ATG8A/F interacting protein containing a WxxL LIR motif at the C terminus which is essential for interaction with ATG8. Stress (abiotic or biotic) results in the formation of ATG8- and ATI3-labeled punctate structures, likely reflecting increased formation of ATG8-labeled phagophores or autophagosomes. ATI3 proteins probably act as selective autophagy receptors that target specific cellular components during the plant stress response. ATI3 proteins are delivered to the vacuole under ER stress in an autophagy-dependent manner.
AT1G73150	0.161227	0.55357	GLOBAL TRANSCRIPTION FACTOR GROUP E3 (GTE3)	Bromodomain and extra terminal domain family protein. Binds to acetyl-histone H3. Binding is reduced when GTE3 is SUMOylated by SIZ1.
AT1G73170	0.157448	0.415317		P-loop containing nucleoside triphosphate hydrolases superfamily protein;(source:Araport11)
AT1G73177	0.120664	0.82069	BONSAI (BNS)	The BONSAI gene encodes a protein with similarity to the APC13 component of the Anaphase Promoting Complex. Plants with lowered level of BONSAI expression, resulting from hypomethylation, RNAi knock-down, or a T-DNA insertion show some abnormalities in shoot and inflorescence development.
AT1G73180	-0.00481715	0.981411		Eukaryotic translation initiation factor eIF2A family protein;(source:Araport11)
AT1G73200	-0.144344	0.466884		testis-expressed sequence 2-like protein (DUF2404);(source:Araport11)
AT1G73210	0.204573	0.694343		hypothetical protein (DUF789);(source:Araport11)
AT1G73230	0.0593085	0.762353		Nascent polypeptide-associated complex NAC;(source:Araport11)
AT1G73240	0.00598567	0.979284		nucleoporin protein Ndc1-Nup protein;(source:Araport11)
AT1G73250	-0.423184	0.0596588	GDP-4-KETO-6-DEOXYMANNOSE-3,5-EPIMERASE-4-REDUCTASE 1 (GER1)	encodes a bifunctional 3, 5-epimerase-4-reductase in L-fucose synthesis and converts GDP-D-mannose to GDP-L-fucose in vitro along with MUR1 (GDP-D-mannose 4,6-dehydratase). It is expressed in all tissues examined, but most abundantly in roots and flowers.
AT1G73260	-1.9953	0.322817	KUNITZ TRYPSIN INHIBITOR 1 (KTI1)	Encodes a trypsin inhibitor involved in modulating programmed cell death in plant-pathogen interactions.
AT1G73310	0.380505	0.0797152	SERINE CARBOXYPEPTIDASE-LIKE 4 (scpl4)	serine carboxypeptidase-like 4;(source:Araport11)
AT1G73320	0.601766	0.0629357		S-adenosyl-L-methionine-dependent methyltransferases superfamily protein;(source:Araport11)
AT1G73325	0.794582	0.424896		Kunitz family trypsin and protease inhibitor protein;(source:Araport11)
AT1G73330	0.948135	0.275112	DROUGHT-REPRESSED 4 (DR4)	encodes a plant-specific protease inhibitor-like protein whose transcript level in root disappears in response to progressive drought stress. The decrease in transcript level is independent from abscisic acid level.
AT1G73350	0.402804	0.0683751		ankyrin repeat protein;(source:Araport11)
AT1G73360	0.240403	0.2717	HOMEODOMAIN GLABROUS 11 (HDG11)	Encodes a homeobox-leucine zipper family protein belonging to the HD-ZIP IV family. It is involved in trichome branching. The transcription factor directly upregulates the expression of several cell-wall-loosening protein genes and reveals the important role that these target genes play in coordinating cell-wall extensibility with root development.
AT1G73370	-0.569802	0.053246	SUCROSE SYNTHASE 6 (SUS6)	Encodes a protein with sucrose synthase activity (SUS6).
AT1G73380	0.0305694	0.920004		hypothetical protein;(source:Araport11)
AT1G73390	0.300965	0.0665767		Endosomal targeting BRO1-like domain-containing protein;(source:Araport11)
AT1G73400	0.183367	0.524698		Pentatricopeptide repeat (PPR) superfamily protein;(source:Araport11)
AT1G73430	-0.120677	0.463854	CONSERVED OLIGOMERIC GOLGI COMPLEX 3 (COG3)	COG3 is a component of a putative conserved oligomeric Golgi (COG) complex that is thought to be involved in tethering of retrograde intra Golgi vesicles. In mutant pollen,golgi appear abnormal. It is required for proper deposition of cell wall materials in pollen tube growth. When homozygotes can be produced (by complementing the defect in pollen), the plants are embryo lethal suggesting an essential function. COG3 interacts with several other putative COG components.
AT1G73440	-0.080868	0.818995		calmodulin-like protein;(source:Araport11)
AT1G73450	0.0285838	0.935898	PLANT-SPECIFIC DUAL-SPECIFICITY TYROSINE PHOSPHORYLATION-REGULATED KINASE 2B (DYRKP-2B)	Protein kinase superfamily protein;(source:Araport11)
AT1G73460	0.0104644	0.979606	PLANT-SPECIFIC DUAL-SPECIFICITY TYROSINE PHOSPHORYLATION-REGULATED KINASE 2A (DYRKP-2A)	Protein kinase superfamily protein;(source:Araport11)
AT1G73470	0.122888	0.419403		hypothetical protein;(source:Araport11)
AT1G73480	0.0305862	0.875109	(MAGL4)	alpha/beta-Hydrolases superfamily protein;(source:Araport11)
AT1G73490	0.276466	0.199243		RNA-binding (RRM/RBD/RNP motifs) family protein;(source:Araport11)
AT1G73500	-0.455468	0.207028	MAP KINASE KINASE 9 (MKK9)	member of MAP Kinase Kinase family. Autophosphorylates and also phosphorylates MPK3 and MPK6. Independently involved in ethylene and calmalexin biosynthesis. Induces transcription of ACS2, ACS6, ERF1, ERF2, ERF5, ERF6, CYP79B2, CYP79B3, CYP71A13 and PAD3.
AT1G73530	0.40738	0.064747	ORGANELLE RNA RECOGNITION MOTIF PROTEIN 6 (ORRM6)	RNA-binding (RRM/RBD/RNP motifs) family protein;(source:Araport11)
AT1G73540	0.197134	0.544801	NUDIX HYDROLASE HOMOLOG 21 (NUDT21)	nudix hydrolase homolog 21;(source:Araport11)
AT1G73570	0.158037	0.569256		HCP-like superfamily protein;(source:Araport11)
AT1G73590	0.514339	0.0559978	PIN-FORMED 1 (PIN1)	Encodes an auxin efflux carrier involved in shoot and root development. It is involved in the maintenance of embryonic auxin gradients. Loss of function severely affects organ initiation, pin1 mutants are characterised by an inflorescence meristem that does not initiate any flowers, resulting in the formation of a naked inflorescence stem. PIN1 is involved in the determination of leaf shape by actively promoting development of leaf margin serrations. In roots, the protein mainly resides at the basal end of the vascular cells, but weak signals can be detected in the epidermis and the cortex. Expression levels and polarity of this auxin efflux carrier change during primordium development suggesting that cycles of auxin build-up and depletion accompany, and may direct, different stages of primordium development. PIN1 action on plant development does not strictly require function of PGP1 and PGP19 proteins.
AT1G73600	-0.137051	0.490484	(NMT3)	Encodes a S-adenosyl-L-methionine-dependent phosphoethanolamine N-methyltransferase whose expression is responsive to both phosphate (Pi) and phosphite (Phi) in roots. It catalyzes the three sequential P-base methylation of phosphoethanolamine to phosphocholine. Homologous biochemical function to NMT1 (At3g18000). Double mutants of NMT1 and NMT3 are defective in leaf, root, flower, seed, and pollen development.
AT2G20940	0.623505	0.0288382		transmembrane protein, putative (DUF1279);(source:Araport11)
AT1G73630	-0.0590713	0.854226		EF hand calcium-binding protein family;(source:Araport11)
AT1G73640	-0.146362	0.859022	RAB GTPASE HOMOLOG A6A (RABA6a)	RAB GTPase homolog A6A;(source:Araport11)
AT1G73650	-0.0463153	0.835428		3-oxo-5-alpha-steroid 4-dehydrogenase (DUF1295);(source:Araport11)
AT1G73655	-0.113854	0.479693		Peptidyl-prolyl cis-trans isomerase family protein; protein interaction with begomovirus movement proteins.
AT1G73660	0.0217082	0.94745	SUGAR INSENSITIVE 8 (SIS8)	Encodes a protein with similarity to MAPKKKs. May function as a negative regulator of salt tolerance.
AT1G73670	-0.090904	0.674397	MAP KINASE 15 (MPK15)	member of MAP Kinase The mRNA is cell-to-cell mobile.
AT1G73680	-0.0144612	0.951571	ALPHA DIOXYGENASE (ALPHA DOX2)	Encodes an alpha dioxygenase. Recombinant protein catalyzes the conversion of a wide range of fatty acids into 2(R)-hydroperoxy derivatives.
AT1G73690	0.792035	0.126864	CYCLIN-DEPENDENT KINASE D1;1 (CDKD1;1)	cyclin dependent kinase activator CDKD;1. Nuclear localization. Involved in cell cycle regulation and cell differentiation.
AT1G73700	0.317467	0.534991		MATE efflux family protein;(source:Araport11)
AT1G73710	0.0793269	0.705339		Pentatricopeptide repeat (PPR) superfamily protein;(source:Araport11)
AT1G73720	-0.181938	0.358613	SUPPRESSORS OF MEC-8 AND UNC-52 1 (SMU1)	Encodes SMU1, a protein involved in RNA splicing.
AT1G73730	-0.0052668	0.983988	ETHYLENE-INSENSITIVE3-LIKE 3 (EIL3)	Encodes a putative transcription factor involved in ethylene and sulfate starvation signalling. Isolated DNA binding domain has been shown to bind DNA in vitro.
AT1G73740	-0.0924382	0.635338		UDP-Glycosyltransferase superfamily protein;(source:Araport11)
AT1G73750	0.106593	0.465271		alpha/beta hydrolase family protein;(source:Araport11)
AT1G73760	0.0822982	0.630323	(CTL14)	RING/U-box superfamily protein;(source:Araport11)
AT1G73770	0.390396	0.280291		coiled-coil protein;(source:Araport11)
AT5G57565	0.623272	0.0310581		Protein kinase superfamily protein;(source:Araport11)
AT1G73820	0.111651	0.63046	(SSU72)	Protein phosphatase which physically interacts with the RRM1 motif of FCA to antagonize FCA binding with COOLAIR, which is critical for PRC2 enrichment and H3K27me3 deposition.
AT1G73830	-0.717293	0.0704612	BR ENHANCED EXPRESSION 3 (BEE3)	Encodes the brassinosteroid signaling component BEE3 (BR-ENHANCED EXPRESSION 3). Positively modulates the shade avoidance syndrome in Arabidopsis seedlings.
AT1G73840	-0.149762	0.401548	ENHANCED SILENCING PHENOTYPE 1 (ESP1)	Resembles the CstF64 family of RNA processing factors that are conserved between yeast and mammals. In mammals, CstF64 is a component of the CstF complex which is required for mRNA 3'end formation along with other factors.
AT1G73850	0.201505	0.68774		DNA ligase (DUF1666);(source:Araport11)
AT1G73870	-0.056245	0.798178	B-BOX DOMAIN PROTEIN 16 (BBX16)	B-box type zinc finger protein with CCT domain-containing protein;(source:Araport11)
AT1G73875	-0.0552696	0.805821	CATABOLITE REPRESSOR 4E (CCR4E)	Deadenylase.
AT1G73880	0.13611	0.681988	UDP-GLUCOSYL TRANSFERASE 89B1 (UGT89B1)	UDP-glucosyl transferase 89B1;(source:Araport11)
AT1G73885	0.102787	0.598319		AT-rich interactive domain protein;(source:Araport11)
AT1G73890	0.370423	0.299942	GLYCOSYLPHOSPHATIDYLINOSITOL-ANCHORED LIPID PROTEIN TRANSFER 10 (LPTG10)	Bifunctional inhibitor/lipid-transfer protein/seed storage 2S albumin superfamily protein;(source:Araport11)
AT1G73920	-0.000125365	0.999396		alpha/beta-Hydrolases superfamily protein;(source:Araport11)
AT1G73930	-0.0388888	0.865408		polarity axis stabilization protein;(source:Araport11)
AT1G73940	0.124498	0.675937	RIBOSOMAL PROTEIN ML106 (ML106)	tumor necrosis factor receptor family protein;(source:Araport11)
AT1G73950	-0.106858	0.609795		Transmembrane Fragile-X-F-associated protein;(source:Araport11)
AT1G73960	0.173556	0.569677	TBP-ASSOCIATED FACTOR 2 (TAF2)	Member of TFIID complex.
AT1G73970	0.096416	0.62401		obscurin-like protein;(source:Araport11)
AT1G73980	0.0728738	0.690578	TRIPHOSPHATE TUNNEL METALLOENZYME 1 (TTM1)	TTM1 is a triphosphate tunnel metalloenzyme that displays pyrophosphatase activity. It contains both a uridine kinase (UK) domain,CYTH domain, a coiled-coil domain and a transmembrane domain at the C-terminal Mutants show a delay in leaf senescence. Can functionally complement TTM1 and vise versa. (PMID:28733390)
AT1G73990	0.164805	0.353851	SIGNAL PEPTIDE PEPTIDASE (SPPA)	Encodes a light-inducible chloroplast protease complex associated with thylakoid membranes.
AT1G74000	0.519026	0.342696	STRICTOSIDINE SYNTHASE 3 (SS3)	encodes a protein similar to strictosidine synthase, which is involved in the production of monoterpene indole alkaloids. This gene belongs to a family of 13 members in Arabidopsis.
AT1G74020	-0.342918	0.269884	STRICTOSIDINE SYNTHASE 2 (SS2)	Encodes AtSS-2 strictosidine synthase.
AT1G74030	-0.0595778	0.818634	ENOLASE 1 (ENO1)	Encodes the plastid-localized phosphoenolpyruvate enolase. Mutant plants have abnormal trichomes, defects in fatty acid metabolism.
AT1G74040	-0.094724	0.600022	2-ISOPROPYLMALATE SYNTHASE 1 (IMS1)	Encodes an active Arabidopsis isopropylmalate synthase IPMS2. Involved in leucine biosynthesis. Do not participate in the chain elongation of glucosinolates. Expressed constitutively throughout the plant. Loss of IPMS2 can be compensated by a second isopropylmalate synthase gene IPMS1 (At1g18500).
AT1G74050	0.181715	0.275112	RIBOSOMAL PROTEIN EL6X (EL6X)	Ribosomal protein L6 family protein;(source:Araport11)
AT1G74060	0.14958	0.341379	RIBOSOMAL PROTEIN EL6Y (EL6Y)	Ribosomal protein L6 family protein;(source:Araport11)
AT5G23310	0.61987	0.0046754	FE SUPEROXIDE DISMUTASE 3 (FSD3)	Fe superoxide dismutase
AT1G74088	0.241967	0.590846		galacturonosyltransferase;(source:Araport11)
AT1G74090	0.0678996	0.726999	DESULFO-GLUCOSINOLATE SULFOTRANSFERASE 18 (SOT18)	encodes a desulfoglucosinolate sulfotransferase, involved in the final step of glucosinolate core structure biosynthesis. Has a broad-substrate specificity with preference with methionine-derived desulfoglucosinolates.
AT1G74100	-0.109004	0.69317	SULFOTRANSFERASE 16 (SOT16)	encodes a desulfoglucosinolate sulfotransferase, involved in the final step of glucosinolate core structure biosynthesis. Has a broad-substrate specificity with different desulfoglucosinolates, the best substrate is indole-3-methyl-dsGS, followed by benzyl-dsGS. Expression was induced by wounding, jasmonate and ethylene stimulates.
AT1G74120	-0.0645762	0.821179	MITOCHONDRIAL TRANSCRIPTION TERMINATION FACTOR 15 (MTERF15)	Encodes a mitochondrial transcription termination factor mTERF15. Required for mitochondrial nad2 intron 3 splicing and functional complex I activity.
AT1G74150	0.246167	0.628813		Galactose oxidase/kelch repeat superfamily protein;(source:Araport11)
AT1G74160	-0.0498419	0.873997	TON1 RECRUITING MOTIF 4 (TRM4)	Member of a small gene family in Arabidopsis. Quadruple mutants in this family display defects in cell elongation.
AT1G74170	0.326677	0.139505		receptor like protein 13;(source:Araport11)
AT4G34160	0.619494	0.0453274	CYCLIN D3;1 (CYCD3;1)	encodes a cyclin D-type protein involved in the switch from cell proliferation to the final stages of differentiation. The gene is transcriptionally regulated by cytokinin and brassinosteroid. Protein interacts with cyclin-dependent kinase inhibitor ICK1.
AT1G74200	0.031641	0.954294	RECEPTOR LIKE PROTEIN 16 (RLP16)	receptor like protein 16;(source:Araport11)
AT1G74210	-0.196878	0.447565	GLYCEROPHOSPHODIESTER PHOSPHODIESTERASE 5 (GDPD5)	Encodes a member of the glycerophosphodiester phosphodiesterase (GDPD) family.
AT1G74230	-0.0315137	0.869187	RNA-BINDING GLYCINE-RICH PROTEIN A2 (RBGA2)	encodes a glycine-rich RNA binding protein. The mRNA is cell-to-cell mobile.
AT1G74240	0.464709	0.0885332		Mitochondrial substrate carrier family protein;(source:Araport11)
AT1G74250	0.135953	0.605208		DNAJ heat shock N-terminal domain-containing protein;(source:Araport11)
AT1G74260	-0.12656	0.720547	PURINE BIOSYNTHESIS 4 (PUR4)	Encodes formylglycinamidine ribonucleotide synthase an enzyme involved in de novo purine biosynthesis. PUR4 is localizes to the chloroplast and mitochondria. Loss of PUR4 function affects male but not female gametophyte development.
AT1G74270	0.206602	0.349484	RIBOSOMAL PROTEIN EL33Y (EL33Y)	Ribosomal protein L35Ae family protein;(source:Araport11)
AT1G74280	-0.289895	0.258634		alpha/beta-Hydrolases superfamily protein;(source:Araport11)
AT1G74290	0.0233981	0.959367		alpha/beta-Hydrolases superfamily protein;(source:Araport11)
AT1G74300	-0.0959358	0.815201		alpha/beta-Hydrolases superfamily protein;(source:Araport11)
AT5G01370	0.618994	0.0482718	ALC-INTERACTING PROTEIN 1 (ACI1)	Nuclear protein with a lysine-rich domain and a C-terminal serine-rich domain. Interacts with Alcatraz (ALC). ACI1 is mainly expressed in the vascular system. Involved in cell separation during fruit dehiscence.
AT1G74320	0.224072	0.165578	CHOLINE/ETHANOLAMINE KINASE 2 (CEK2)	encodes a choline kinase, whose expression is induced by high salt and mannitol.
AT1G74330	-0.112499	0.705077		Protein kinase superfamily protein;(source:Araport11)
AT1G74340	0.0941698	0.783136	DOLICHOL PHOSPHATE MANNOSE SYNTHASE 2 (DPMS2)	Encodes a subunit of the dolichol phosphate mannase synthase (DPMS) complex that may serve as membrane anchors for the catalytic core, DPMS1, or provide catalytic assistance. It is localized in the ER and mediates isoprenyl-linked glycan biogenesis.
AT1G74350	0.0388124	0.934584	NUCLEAR-ENCODED MATURASE-RELATED 4 (NMAT4)	Encodes nMAT4, a maturase factor required for nad1 pre-mRNA processing and maturation. Essential for holocomplex I biogenesis in Arabidopsis mitochondria.
AT1G74360	-0.333495	0.384381	NEMATODE-INDUCED LRR-RLK 1 (NILR1)	NILR1 encodes a serine/threonine kinase involved in defense response to nematodes.
AT1G74370	0.15159	0.404053		RING/U-box superfamily protein;(source:Araport11)
AT1G74380	-0.323115	0.0833208	XYLOGLUCAN XYLOSYLTRANSFERASE 5 (XXT5)	Golgi localized xyloglucan alpha-1,6-xylosyltransferase.
AT1G74390	0.193735	0.373948	NAC45/86-DEPENDENT EXONUCLEASE-DOMAIN PROTEIN 3 (NEN3)	Polynucleotidyl transferase, ribonuclease H-like superfamily protein;(source:Araport11)
AT1G74400	0.155349	0.749407		Tetratricopeptide repeat (TPR)-like superfamily protein;(source:Araport11)
AT1G74410	-0.0187338	0.95901	ARABIDOPSIS TOXICOS EN LEVADURA 24 (ATL24)	RING/U-box superfamily protein;(source:Araport11)
AT1G74430	0.557895	0.256404	MYB DOMAIN PROTEIN 95 (MYB95)	Encodes a putative transcription factor (MYB95). The mRNA is cell-to-cell mobile.
AT1G74440	-0.363016	0.267039	(MHL)	Similar to MPH1, can complement mph1-1 salt sensitivity phenotype.
AT1G74450	-0.122035	0.517496	(ROH1D)	Plants overexpressing At1g74450 are stunted in height and have reduced male fertility.
AT1G74453	0.489214	0.322817		snoRNA;(source:Araport11)
AT1G74456	-1.24853	0.113751		snoRNA;(source:Araport11)
AT1G74458	-0.354046	0.505633		transmembrane protein;(source:Araport11)
AT1G74470	-0.20826	0.151783		Encodes for a multifunctional protein with geranylgeranyl reductase activity shown to catalyze the reduction of prenylated geranylgeranyl-chlorophyll a to phytyl-chlorophyll a (chlorophyll a) and free geranylgeranyl pyrophosphate to phytyl pyrophosphate. The mRNA is cell-to-cell mobile.
AT1G74510	-0.070738	0.691468		Galactose oxidase/kelch repeat superfamily protein;(source:Araport11)
AT1G74520	-0.30685	0.150482	HVA22 HOMOLOGUE A (HVA22A)	Part of the AtHVA22a family. Protein expression is ABA- and stress-inducible.
AT1G74530	0.118629	0.568573		transmembrane protein;(source:Araport11)
AT2G05160	0.616144	0.0162945	(ATC3H18)	Non tandem zinc finger protein containing a CCCH motif and RRM domain. Paralogous with AtChH18-L. Overexpression results in pollen defect but no loss of function phenotype.
AT1G74580	0.447519	0.245875		Pentatricopeptide repeat (PPR) superfamily protein;(source:Araport11)
AT1G74590	-0.103589	0.869789	GLUTATHIONE S-TRANSFERASE TAU 10 (GSTU10)	Encodes glutathione transferase belonging to the tau class of GSTs. Naming convention according to Wagner et al. (2002).
AT1G74600	0.367149	0.17779	ORGANELLE TRANSCRIPT PROCESSING 87 (OTP87)	OTP87 appears to act as a trans-factor involved in the recognition of the two editing sites in mitochondrial genes nad7-C24 and atp1-C1178.
AT1G74630	0.884993	0.108609		Tetratricopeptide repeat (TPR)-like superfamily protein;(source:Araport11)
AT1G74640	-0.0280931	0.893301		alpha/beta-Hydrolases superfamily protein;(source:Araport11)
AT1G74650	-0.429242	0.4754	MYB DOMAIN PROTEIN 31 (MYB31)	Member of the R2R3 factor gene family; wax regulator associated with reproductive development.
AT1G01920	0.614094	0.0122072		SET domain-containing protein;(source:Araport11)
AT1G74680	-0.231743	0.213722		Exostosin family protein;(source:Araport11)
AT1G74690	-0.17731	0.406922	IQ-DOMAIN 31 (IQD31)	Encodes a microtubule-associated protein.Member of IQ67 (CaM binding) domain containing family.
AT1G74700	0.377324	0.260374	TRNASE Z1 (TRZ1)	Encodes a protein with RNAse Z activity suggesting a role in tRNA processing.
AT1G74710	-0.401494	0.0976576	ENHANCED DISEASE SUSCEPTIBILITY TO ERYSIPHE ORONTII 16 (EDS16)	Encodes a protein with isochorismate synthase activity. Mutants fail to accumulate salicylic acid. Its function may be redundant with that of ICS2 (AT1G18870).
AT1G74720	0.0529371	0.900367	QUIRKY (QKY)	Encodes a putative transmembrane protein carrying four C(2) domains, suggesting that QKY may function in membrane trafficking in a Ca(2+)-dependent fashion. Mutant analysis shows that this gene is involved in organ development.
AT1G74730	-0.34617	0.12155	(RIQ2)	Encodes a grana core localized protein, is homologous to RIG1. Mutant plants have reduced NPQ, affected organization of light-havesting complex II and an enhanced grana stacking.
AT1G74740	-0.2744	0.296373	CALCIUM-DEPENDENT PROTEIN KINASE 30 (CPK30)	member of Calcium Dependent Protein Kinase; interferes with root growth and endomembrane trafficking.
AT1G74750	0.0511229	0.881116		Pentatricopeptide repeat (PPR) superfamily protein;(source:Araport11)
AT5G39790	0.611973	0.011912		Encodes a chloroplast localized protein that is involved in protein translocation and starch metabolism. PTST helps localize GBSS to the starch granules where GBSS functions in amylose biosynthesis.
AT1G74790	-0.222863	0.250089		catalytics;(source:Araport11)
AT1G74800	-0.0184413	0.937606	AGP GALACTOSYLTRANSFERASE5 (GALT5)	Encodes a Golgi-localized hydroxyproline galactosyltransferase GALT5. Functions together with GALT2 as redundant GALTs that control AGP (arabinogalactan-proteins) O-glycosylation, which is essential for normal growth and development. Mutants display multiple phenotypes including reduced root hair growth.
AT1G74810	-0.251194	0.399924	REQUIRES HIGH BORON 5 (BOR5)	HCO3- transporter family;(source:Araport11)
AT1G74840	0.0431158	0.813923		Homeodomain-like superfamily protein;(source:Araport11)
AT1G74850	0.362124	0.163542	PLASTID TRANSCRIPTIONALLY ACTIVE 2 (PTAC2)	Present in transcriptionally active plastid chromosomes. Involved in plastid gene expression. PEP complex component.
AT1G74860	-0.0162634	0.956737		hypothetical protein;(source:Araport11)
AT1G74870	-0.197296	0.736157		RING/U-box superfamily protein;(source:Araport11)
AT1G74875	0.080306	0.925332		F-box protein;(source:Araport11)
AT2G22650	0.611778	0.0371191		FAD-dependent oxidoreductase family protein;(source:Araport11)
AT1G74890	-0.106464	0.682134	RESPONSE REGULATOR 15 (ARR15)	Encodes a nuclear response regulator that acts as a negative regulator in cytokinin-mediated signal transduction. Transcript accumulates in leaves and roots in response to cytokinin treatment.
AT1G74900	0.126646	0.848869	ORGANELLE TRANSCRIPT PROCESSING DEFECT 43 (OTP43)	Pentatricopeptide repeat (PPR) superfamily protein;(source:Araport11)
AT1G74910	-0.305608	0.0518278	KONJAC 1 (KJC1)	KONJAC1 is imilar to sugar pyrophosphorylases but has an insertion of 2 AA in the pyrophosphorylase consensus motif that is highly conserved in GMPPs. It lacks GDP-mannose pyrophosphorylase activity but can simulate the GDP-mannose pyrophosphorylase activity of VTC1.
AT1G74920	-0.097163	0.511159	ALDEHYDE DEHYDROGENASE 10A8 (ALDH10A8)	ALDH10A8 encodes a protein that has not been functionally characterized, but it is similar to an Arabidopsis protein that has betaine aldehyde dehydrogenase and aminoaldehyde dehydrogenase activity. ALDH10A8 localizes to leucoplasts. aldh10a8 mutant plants are more susceptible to NaCl and dehydration stress.
AT1G74930	0.552303	0.269652	(ORA47)	encodes a member of the DREB subfamily A-5 of ERF/AP2 transcription factor family. The protein contains one AP2 domain. There are 15 members in this subfamily including RAP2.1, RAP2.9 and RAP2.10. The mRNA is cell-to-cell mobile.
AT1G74940	-0.0860491	0.759546		cyclin-dependent kinase, putative (DUF581);(source:Araport11)
AT1G74950	0.135008	0.458445	(TIFY10B)	Key regulator in alternative splicing in the jasmonate signaling pathway, alone and in collaboration with other regulators.
AT1G74960	-0.101169	0.529283	FATTY ACID BIOSYNTHESIS 1 (FAB1)	Encodes a plastidic beta-ketoacyl-ACP synthase II, involved in fatty acid elongation from 16:0-ACP to 18:0-ACP. Homozygous knock-out mutants are embryo lethal, indicating early embryo development is sensitive to elevated 16:0.
AT1G74970	0.0333252	0.86712	RIBOSOMAL PROTEIN S9 (RPS9)	Ribosomal protein S9, nuclear encoded component of the chloroplast ribosome
AT1G75000	-0.168844	0.739952	ELO HOMOLOG 3 (ELO3)	ELO family protein; fatty acid elongase which takes part in the elongation of LCFAs to VLCFAs; putative mediator of NOS.
AT1G75010	0.0538041	0.828782	ACCUMULATION AND REPLICATION OF CHLOROPLASTS 3 (ARC3)	Encodes ARC3 (Accumulation and Replication of Chloroplast 3), a chloroplast division factor functioning in the initiation of chloroplast division. ARC3 is a chimera of the prokaryotic FtsZ and part of the eukaryotic phosphatidylinositol-4-phosphate 5-kinase (PIP5K). Located on the outer surface of the chloroplast in a ring-like structure at the early stage of chloroplast division. The arc3 mutant has a small number of abnormally large chloroplasts in the cell.
AT1G75020	-0.067742	0.83538	LYSOPHOSPHATIDYL ACYLTRANSFERASE 4 (LPAT4)	lysophosphatidyl acyltransferase 4;(source:Araport11)
AT1G75030	-0.639443	0.0822733	THAUMATIN-LIKE PROTEIN 3 (TLP-3)	encodes a PR5-like protein
AT2G18330	0.611316	0.0329412	SHOT1 BINDING ATPASE 3 (SBA3)	Homologue of animal ATPase Family AAA Domain-Containing Protein 3 (ATAD3), which is involved in mitochondrial nucleoid organization; interacts with SHOT1.
AT1G75060	0.454459	0.407912	SAP30 FUNCTION-RELATED 1 (AFR1)	Evening-expressed key component of Sin3-HDAC complex, which bind directly to the CIRCADIAN CLOCK ASSOCIATED 1 (CCA1) and PSEUDO-RESPONSE REGULATOR 9 (PRR9) promoters and catalyze histone 3 (H3) deacetylation at the cognate regions to repress expression, allowing the declining phase of their expression at dusk.
AT1G75080	-0.162057	0.46434	BRASSINAZOLE-RESISTANT 1 (BZR1)	Encodes a positive regulator of the brassinosteroid (BR) signalling pathway that mediates both downstream BR responses and negative feedback regulation of BR biosynthesis. There is evidence for phosphorylation-dependent nucleocytoplasmic shuttling of BZR1. GSK3-like kinases (including BIN2), 14-3-3 proteins, and the phosphatase BSU1 seem to participate in this process. Phosphorylation also appears to affect BZR1's transcriptional activities.
AT1G75090	0.153424	0.642974		DNA glycosylase superfamily protein;(source:Araport11)
AT1G75100	-0.0122226	0.956737	J-DOMAIN PROTEIN REQUIRED FOR CHLOROPLAST ACCUMULATION RESPONSE 1 (JAC1)	Contains a J-domain at the C-terminus which is similar to the J-domain of auxilin, a clathrin-uncoating factor in cow, yeast and worm. Arabidopsis contains 6 other proteins similar to auxilin. Expressed in leaves and stems, but not in roots. Localized in the cytoplasm. Required for the chloroplast accumulation response, but not for the avoidance response. No molecular function known. Influences the composition of photosynthetic pigments, the efficiency of photosynthesis, and the CO2 uptake rate. Positive effect on water use efficiency (WUE) by reducing stomatal aperture and water vapor conductance; involved in the fine-tuning of H2O2 foliar levels, antioxidant enzymes activities and cell death after UV-C photooxidative stress.
AT1G75110	0.107384	0.832751	REDUCED RESIDUAL ARABINOSE 2 (RRA2)	Encodes an arabinosyltransferase that modifies extensin proteins in root hair cells.
AT1G75120	0.572446	0.0880668	REDUCED RESIDUAL ARABINOSE 1 (RRA1)	Encodes an arabinosyltransferase that modifies extensin proteins in root hair cells.
AT1G75125	0.942496	0.0925425		plastid transcriptionally active protein;(source:Araport11)
AT1G75130	-0.250046	0.236474	CYTOCHROME P450, FAMILY 721, SUBFAMILY A, POLYPEPTIDE 1 (CYP721A1)	member of CYP721A
AT1G75140	-0.0450724	0.824245		membrane protein;(source:Araport11)
AT1G75150	0.0733407	0.818995		DNA ligase-like protein;(source:Araport11)
AT1G75166	0.0888359	0.913949		snoRNA;(source:Araport11)
AT1G75170	-0.373113	0.162572		Sec14p-like phosphatidylinositol transfer family protein;(source:Araport11)
AT1G75180	-0.04845	0.803857	(LDDH1)	Erythronate-4-phosphate dehydrogenase family protein;(source:Araport11)
AT4G35420	0.61118	0.0216488	DIHYDROFLAVONOL 4-REDUCTASE-LIKE1 (DRL1)	Encodes DRL1 (Dihydroflavonol 4-reductase-like1), a closely related homolog of the rice anther-specific gene OsDFR2. DRL1 may be involved in a metabolic pathway essential for pollen wall development and male fertility. Mutant plants have impaired pollen formation and seed production.
AT1G75200	0.179905	0.36338		flavodoxin family protein / radical SAM domain-containing protein;(source:Araport11)
AT1G75210	0.0557141	0.777799		HAD-superfamily hydrolase, subfamily IG, 5-nucleotidase;(source:Araport11)
AT1G75220	-0.244754	0.143884	ERD6-LIKE 6 (ERDL6)	Encodes a vacuolar glucose exporter that is induced in response to factors that activate vacuolar glucose pools like darkness, heat stress and wounding and repressed during conditions that trigger glucose accumulation in the vacuole like cold stress and external sugar supply.
AT1G75230	0.0278604	0.907019		DNA glycosylase superfamily protein;(source:Araport11)
AT1G75240	0.521226	0.103747	HOMEOBOX PROTEIN 33 (HB33)	Encodes a zinc finger-homeodomain transcription factor ZHD5. Nuclear import and DNA binding of the ZHD5 transcription factor is modulated by a competitive peptide inhibitor MIF1 (AT1G74660).
AT1G75250	0.428359	0.269109	RAD-LIKE 6 (RL6)	RAD-like 6;(source:Araport11)
AT1G75260	-0.467344	0.366602		oxidoreductases, acting on NADH or NADPH;(source:Araport11)
AT1G75270	-0.0972301	0.741529	DEHYDROASCORBATE REDUCTASE 2 (DHAR2)	One of three functional dehydroascorbate reductases. Catalyzes the glutathione (GSH)-dependent reduction of dehydroascorbate. DHAR2 is a cytoplasmic enzyme.
AT1G75280	-0.0815406	0.682134		isoflavone reductase, putative, identical to SP:P52577 Isoflavone reductase homolog P3 (EC 1.3.1.-) {Arabidopsis thaliana}; contains Pfam profile PF02716: isoflavone reductase. Involved in response to oxidative stress. The mRNA is cell-to-cell mobile.
AT1G75290	0.695782	0.187064		encodes a protein whose sequence is similar to an isoflavone reductase
AT1G75310	0.103185	0.864545		auxin-like 1 protein;(source:Araport11)
AT1G75330	-0.15804	0.363239	ORNITHINE CARBAMOYLTRANSFERASE (OTC)	ornithine carbamoyltransferase;(source:Araport11)
AT1G75335	0.201979	0.609873		nucleolar-like protein;(source:Araport11)
AT1G75340	0.1068	0.535944	(ATC3H16)	Zinc finger C-x8-C-x5-C-x3-H type family protein;(source:Araport11)
AT1G75350	0.019184	0.926736	EMBRYO DEFECTIVE 2184 (emb2184)	Ribosomal protein L31;(source:Araport11)
AT1G75360	0.26502	0.591179		transmembrane protein;(source:Araport11)
AT1G75370	-0.245217	0.216086		Sec14p-like phosphatidylinositol transfer family protein;(source:Araport11)
AT1G75380	-0.233153	0.170835	BIFUNCTIONAL NUCLEASE IN BASAL DEFENSE RESPONSE 1 (BBD1)	Encodes a nuclease involved in ABA-mediated callose deposition. It has been shown to interact with JAZ proteins, binds to a jasmonic acid-responsive element (JARE) and repress AtJMT expression.
AT1G75390	0.368686	0.469896	BASIC LEUCINE-ZIPPER 44 (bZIP44)	basic leucine-zipper 44;(source:Araport11)
AT1G75400	0.00540877	0.97997		RING/U-box superfamily protein;(source:Araport11)
AT1G75410	-0.0240164	0.900699	BEL1-LIKE HOMEODOMAIN 3 (BLH3)	BEL1-like homeodomain 3 (BLH3)
AT1G75420	0.00797977	0.967643		UDP-Glycosyltransferase superfamily protein;(source:Araport11)
AT1G75440	0.11135	0.761355	UBIQUITIN-CONJUGATING ENZYME 16 (UBC16)	ubiquitin-conjugating enzyme 16;(source:Araport11)
AT1G75450	0.397944	0.340144	CYTOKININ OXIDASE 5 (CKX5)	This gene used to be called AtCKX6. It encodes a protein whose sequence is similar to cytokinin oxidase/dehydrogenase, which catalyzes the degradation of cytokinins.
AT1G75460	-0.152301	0.354003		ATP-dependent protease La (LON) domain protein;(source:Araport11)
AT1G75500	-0.0840607	0.669073	WALLS ARE THIN 1 (WAT1)	An Arabidopsis thaliana homolog of Medicago truncatula NODULIN21 (MtN21). The gene encodes a plant-specific, predicted integral membrane protein and is a member of the Plant-Drug/Metabolite Exporter (P-DME) family (Transporter Classification number: TC 2.A.7.3) and the nodulin MtN21-like transporter family.
AT1G75510	-0.118222	0.454875		Transcription initiation factor IIF, beta subunit;(source:Araport11)
AT1G75540	0.100559	0.566283	B-BOX DOMAIN PROTEIN 21 (BBX21)	Encodes a B-box zinc finger transcription factor BBX21 (also named STH2/salt tolerance homolog2 and LHUS/long hypocotyl under shade). Interacts with COP1 to control de-etiolation. Also genetically interacts with COP1 to regulate shade avoidance. The mRNA is cell-to-cell mobile.
AT1G75550	0.526422	0.326862		glycine-rich protein;(source:Araport11)
AT1G75560	0.074903	0.632245		zinc knuckle (CCHC-type) family protein;(source:Araport11)
AT1G75580	0.107818	0.778878	SMALL AUXIN UPREGULATED RNA 51 (SAUR51)	SAUR-like auxin-responsive protein family;(source:Araport11)
AT1G75590	-0.82322	0.0975719	SMALL AUXIN UPREGULATED RNA 52 (SAUR52)	SAUR-like auxin-responsive protein family;(source:Araport11)
AT1G75630	-0.224715	0.314106	VACUOLAR H+-PUMPING ATPASE 16 KDA PROTEOLIPID SUBUNIT 4 (AVA-P4)	vacuolar H+-pumping ATPase 16 kD proteolipid (ava-p) mRNA, The mRNA is cell-to-cell mobile.
AT1G75640	0.181629	0.616676	MUSTACHES (MUS)	Encodes a Leucine-Rich Repeat Receptor-Like Kinase MUSTACHES (MUS). Regulates stomatal bilateral symmetry. Mutants have abnormally shaped guard cells, absent or skewed stomatal pores.
AT1G75660	0.00266835	0.993132	5'-3' EXORIBONUCLEASE 3 (XRN3)	Encodes a protein with similarity to yeast 5'-3'exonucleases and can functionally complement the yeast mutations. In Arabidopsis XRN3 acts as a suppressor of posttranscriptional gene silencing. Mutants accumulate excised miRNA products suggesting that XRN3 is involved in degradation of these products.
AT1G75670	0.371878	0.210274		DNA-directed RNA polymerase;(source:Araport11)
AT3G03060	0.609915	0.0178291	SHOT1 BINDING ATPASE 1 (SBA1)	Homologue of animal ATPase Family AAA Domain-Containing Protein 3 (ATAD3), which is involved in mitochondrial nucleoid organization; interacts with SHOT1.
AT1G75690	-0.137475	0.463366	LOW QUANTUM YIELD OF PHOTOSYSTEM II 1 (LQY1)	Thylakoid Thiol/Disulfide-Modulating Protein.
AT1G75710	-0.0912861	0.623073	BRONTOSAURUS (BRON)	Encodes a C2H2-like zinc finger transcription factor that regulates cell division and is modulated by BR-responsive kinases and transcription factors. Acts downstream of BR signaling to regulate cell division.
AT1G75730	0.0152739	0.952002		hypothetical protein;(source:Araport11)
AT3G55646	0.609696	0.0215926		TPRXL;(source:Araport11)
AT1G75760	-0.199834	0.270618		ER lumen protein retaining receptor family protein;(source:Araport11)
AT1G75770	0.419851	0.156678		hypothetical protein;(source:Araport11)
AT4G01593	0.60857	0.0171385		Natural antisense transcript overlaps with AT4G01595;(source:Araport11)
AT1G75800	0.0354263	0.864458		Pathogenesis-related thaumatin superfamily protein;(source:Araport11)
AT1G75810	-0.149226	0.74726		transmembrane protein;(source:Araport11)
AT1G75820	-0.0955195	0.669536	CLAVATA 1 (CLV1)	Putative receptor kinase with an extracellular leucine-rich domain. Controls shoot and floral meristem size, and contributes to establish and maintain floral meristem identity. Negatively regulated by KAPP (kinase-associated protein phosphatase). CLV3 peptide binds directly CLV1 ectodomain.
AT1G75840	0.115325	0.54379	RAC-LIKE GTP BINDING PROTEIN 5 (ARAC5)	Belongs to the plant-specific ROP group of Rho GTPases; localized to the plasma membrane of tips of root hairs; involved in polar growth control. The mRNA is cell-to-cell mobile.
AT1G75850	-0.117343	0.544199	VPS35 HOMOLOG B (VPS35B)	VPS35 homolog B;(source:Araport11)
AT1G75860	0.349826	0.103747		DNA ligase;(source:Araport11)
AT1G75880	-0.223684	0.632042	(GGL12)	Guard-cell-enriched GDSL Lipase family member.
AT1G15960	0.607154	0.0370039	NRAMP METAL ION TRANSPORTER 6 (NRAMP6)	Member of Nramp2 family. NRAMP6 cooperates with NRAMP1 in Mn utilization.
AT2G17780	0.606694	0.0090881	MID1-COMPLEMENTING ACTIVITY 2 (MCA2)	Encodes a mechanosensitive channel candidate MCA2. The three-dimensional structure of MCA2 was reconstructed and appears to comprise a small transmembrane region and large cytoplasmic region.
AT1G75950	-0.0969754	0.564044	S PHASE KINASE-ASSOCIATED PROTEIN 1 (SKP1)	SKP1 is core component of the SCF family of E3 ubiquitin ligases and serves to tether the rest of the complex to an F-box protein, which provides specificity in binding to ubiquitin ligase substrate proteins. Predominately expressed from leptotene to pachytene. Negatively regulates recombination. Interacts with P0, a silencing suppressor protein encoded by poleroviruses by means of a conserved minimal F-box motif. The mRNA is cell-to-cell mobile.
AT1G75960	0.354201	0.067678		AMP-dependent synthetase and ligase family protein;(source:Araport11)
AT1G75980	0.118703	0.606076		Single hybrid motif superfamily protein;(source:Araport11)
AT1G75990	-0.30921	0.0574852		PAM domain (PCI/PINT associated module) protein;(source:Araport11)
AT1G76010	0.0944476	0.581014	(ALBA1)	Together with other ALBA proteins phase separates into stress granules and processing bodies under heat stress and directly binds to and recruits mRNAs to protect from degradation. Confers thermotolerance through stabilizing HSF messenger RNAs in cytoplasmic granules.
AT1G76020	-0.336783	0.155132		Thioredoxin superfamily protein;(source:Araport11)
AT3G23830	0.606283	0.0265001	RNA-BINDING GLYCINE-RICH PROTEIN A4 (RBGA4)	encodes a glycine-rich RNA binding protein. Gene expression is induced by cold and reduced by ionic (salt) and non-ionic (mannitol) osmotic stress. Lines overexpressing the gene are slightly more tolerant to osmotic stress during germination.
AT1G76040	-0.0432365	0.883673	CALCIUM-DEPENDENT PROTEIN KINASE 29 (CPK29)	member of Calcium Dependent Protein Kinase
AT1G76050	0.178174	0.272965	(RLUA5)	Enzyme for the pseudouridine (&#936;) to uridine (U) conversion.
AT1G76060	0.0286117	0.925971	EMBRYO DEFECTIVE 1793 (EMB1793)	CIAF1 mitochondrial protein required for assembly of the 1000-kD complex I holoenzyme.
AT1G76065	-0.0555333	0.938303		LYR family of Fe/S cluster biogenesis protein;(source:Araport11)
AT1G76070	-0.396991	0.176634		hypothetical protein;(source:Araport11)
AT1G76080	0.0549056	0.772621	CHLOROPLASTIC DROUGHT-INDUCED STRESS PROTEIN OF 32 KD (CDSP32)	Encodes a thioredoxin like protein. Localizes to the chloroplast and is redistributed to the chloroplast envelope under heat stress. It is involved in non host resistance and thermotolerance.
AT1G76090	-0.102712	0.549551	STEROL METHYLTRANSFERASE 3 (SMT3)	Encodes S-adenosyl-methionine-sterol-C-methyltransferase, an enzyme in the sterol biosynthetic pathway.
AT1G76100	-0.0156111	0.941209		One of two Arabidopsis plastocyanin genes. Expressed at 1/10th level of PETE2. Does not respond to increased copper levels and is thought to be the isoform that participates in electron transport under copper-limiting conditions. Mutation of this gene does not have obvious effect on photosynthesis.
AT1G76110	0.279578	0.0888761		HMG (high mobility group) box protein with ARID/BRIGHT DNA-binding domain-containing protein;(source:Araport11)
AT1G76120	0.183061	0.419403	(TRUA1B)	Enzyme for the pseudouridine (&#936;) to uridine (U) conversion.
AT1G76130	0.124339	0.56636	ALPHA-AMYLASE-LIKE 2 (AMY2)	alpha-amylase, putative / 1,4-alpha-D-glucan glucanohydrolase, putative, strong similarity to alpha-amylase GI:7532799 from (Malus x domestica);contains Pfam profile PF00128: Alpha amylase, catalytic domain. Predicted to be secreted based on SignalP analysis.
AT1G76140	-0.17254	0.402581	(POQR-LIKE)	Putative prolyl oligopeptidase.
AT1G76150	-0.0954425	0.632176	ENOYL-COA HYDRATASE 2 (ECH2)	Encodes a monofunctional enoyl-CoA hydratase 2, involved in the degradation of even cis-unsaturated fatty acids, gene expression is enhanced during the first 2 days of germination, as well as in senescent leaves.
AT1G25510	0.604954	0.0370221		Eukaryotic aspartyl protease family protein;(source:Araport11)
AT1G76170	0.306129	0.162207		2-thiocytidine tRNA biosynthesis protein, TtcA;(source:Araport11)
AT1G08610	0.604842	0.0090881		Pentatricopeptide repeat (PPR) superfamily protein;(source:Araport11)
AT1G76185	0.31223	0.35907		NADH-ubiquinone oxidoreductase chain;(source:Araport11)
AT1G76190	-0.884238	0.240677	SMALL AUXIN UPREGULATED RNA 56 (SAUR56)	SAUR-like auxin-responsive protein family;(source:Araport11)
AT1G76200	-0.236851	0.415826		NADH dehydrogenase ubiquinone 1 beta subcomplex subunit;(source:Araport11)
AT1G76240	0.186534	0.325679		DUF241 domain protein (DUF241);(source:Araport11)
AT1G76260	-0.215764	0.353763	DWD (DDB1-BINDING WD40 PROTEIN) HYPERSENSITIVE TO ABA 2 (DWA2)	DWD (DDB1-binding WD40 protein) hypersensitive to ABA 2;(source:Araport11)
AT1G76270	-0.105451	0.666398		O-fucosyltransferase family protein;(source:Araport11)
AT1G76280	0.235268	0.31108		Tetratricopeptide repeat (TPR)-like superfamily protein;(source:Araport11)
AT1G02870	0.604384	0.0124973		nucleolar-like protein;(source:Araport11)
AT1G76310	0.343452	0.125288
AT1G76320	0.153306	0.494558	FAR1-RELATED SEQUENCE 4 (FRS4)	FAR1-related sequence 4;(source:Araport11)
AT1G76340	-0.338017	0.107733	GOLGI NUCLEOTIDE SUGAR TRANSPORTER 3 (GONST3)	Encodes a nucleotide-sugar transporter. It is is likely the primary Golgi GDP-L-galactose transporter, and provides GDP-L-galactose for RG-II biosynthesis. Knockout lines are lethal. RNAi suppressor lines were used for analysis. GDP-L-Galactose transport was affected. This process was required for pectic RG-II biosynthesis.
AT1G76350	0.35909	0.109706	NIN-LIKE PROTEIN 5 (NLP5)	(NODULE INCEPTION)-LIKE PROTEIN, together with NLP4 controls a rhizobia-induced decrease in cell elongation rates, while additional cell divisions occurred independently of NLP4.
AT1G76360	-0.344162	0.0600469	(PBL31)	Protein kinase superfamily protein;(source:Araport11)
AT1G76380	0.192137	0.54275	BROMODOMAIN-CONTAINING PROTEIN 2 (BRD2)	DNA-binding bromodomain-containing protein, interacts with core SWI/SNF complex components. Identified as a specific subunit of BRM-associated SWI/SNF (BAS) complexes (PMID:36471048).
AT1G76390	0.229647	0.51697	PLANT U-BOX 43 (PUB43)	Plant U-box type E3 ubiquitin ligase (PUB).
AT1G76400	-0.137207	0.372934	OLIGOSACCHARYLTRANSFERASE 1B (OST1B)	Ribophorin I;(source:Araport11)
AT1G76405	0.346247	0.201614	(OEP2)	outer envelope pore 21B-like protein;(source:Araport11)
AT1G76410	0.190211	0.684289	(ATL8)	RING/U-box superfamily protein;(source:Araport11)
AT1G76440	-0.0204654	0.957637	(RDS2)	HSP20-like chaperones superfamily protein;(source:Araport11)
AT1G76450	0.197482	0.173587		Photosystem II reaction center PsbP family protein;(source:Araport11)
AT1G76460	0.0233964	0.913027		RNA-binding (RRM/RBD/RNP motifs) family protein;(source:Araport11)
AT4G21170	0.603674	0.0497103		Tetratricopeptide repeat (TPR)-like superfamily protein;(source:Araport11)
AT1G47670	0.602535	0.0303584		Transmembrane amino acid transporter family protein;(source:Araport11)
AT1G76520	0.0276293	0.918749	PIN-LIKES 3 (PILS3)	Auxin efflux carrier family protein;(source:Araport11)
AT1G76540	0.290473	0.11919	CYCLIN-DEPENDENT KINASE B2;1 (CDKB2;1)	Encodes a cyclin-dependent protein kinase involved in regulation of the G2/M transition of the mitotic cell cycle. Specifically binds to the cyclin CYCD4;1, expressed in shoot meristem, young leaves and vascular tissue during the G2/M phase. Required for proper organization of the shoot apical meristem and for hormone signaling.
AT1G76550	-0.193405	0.315218		Phosphofructokinase family protein. Target of miRNA sRNA6.
AT5G60970	0.601428	0.0455809	TEOSINTE BRANCHED 1, CYCLOIDEA AND PCF TRANSCRIPTION FACTOR 5 (TCP5)	TCP gene involved in heterochronic control of leaf differentiation. Transcription factor which controls thermomorphogenesis by positively regulating PIF4 activity.
AT1G76570	0.439178	0.0508497	LIGHT-HARVESTING COMPLEX B7 (LHCB7)	Chlorophyll A-B binding family protein;(source:Araport11)
AT1G76580	0.0259398	0.937162		Squamosa promoter-binding protein-like (SBP domain) transcription factor family protein;(source:Araport11)
AT1G76590	-0.0285465	0.930657	(PLATZ2)	PLATZ transcription factor family protein;(source:Araport11)
AT1G76600	-0.0823107	0.887405		PADRE protein up-regulated after infection by S. sclerotiorun.
AT1G76610	-0.0769382	0.927408		MIZU-KUSSEI-like protein (Protein of unknown function, DUF617);(source:Araport11)
AT1G76620	-0.339997	0.084497	PIGMENT DEFECTIVE EMBRYO 339 (PDE339)	Serine/Threonine-kinase, putative (Protein of unknown function, DUF547);(source:Araport11)
AT1G76630	0.103427	0.748484	(SKI3)	SKI3 encodes a cytplasmically localized component of the SKI complex which is involved in exosome mediated RNA decay.
AT1G76650	-0.473523	0.460336	CALMODULIN-LIKE 38 (CML38)	Calmodulin like gene. Inducible by nitrate and hypoxia and involved in nitrate induced BR signaling and response to hypoxia.
AT1G76660	0.017292	0.939746		hydroxyproline-rich glycoprotein family protein;(source:Araport11)
AT5G44040	0.601313	0.02727		eisosome SEG2-like protein;(source:Araport11)
AT3G53100	0.599484	0.017449		GDSL-motif esterase/acyltransferase/lipase. Enzyme group with broad substrate specificity that may catalyze acyltransfer or hydrolase reactions with lipid and non-lipid substrates.
AT1G76690	-0.47217	0.139335	12-OXOPHYTODIENOATE REDUCTASE 2 (OPR2)	Encodes one of the closely related 12-oxophytodienoic acid reductases. This enzyme is not expected to participate in jasmonic acid biosynthesis because during in vitro assays, it shows very little activity with the naturally occurring OPDA isomer. Shows activity towards 2,4,6-trinitrotoluene. Expressed predominately in root. Predicted to be a cytosolic protein.
AT1G76700	-0.148076	0.448557		DNAJ heat shock N-terminal domain-containing protein;(source:Araport11)
AT1G76710	-0.00320882	0.990535		SET domain group 26;(source:Araport11)
AT1G76720	1.08697	0.0886206		eukaryotic translation initiation factor 2 (eIF-2) family protein;(source:Araport11)
AT1G76730	0.160023	0.261293	CLUSTERS OF ORTHOLOGOUS GROUP 212 (COG0212)	Encodes a paralog of ATP-dependent folate salvage enzyme 5-formyltetrahydrofolate cycloligase (5-FCL) that is targeted to chloroplasts and to be required for embryo viability and lacks 5-FCL activity.
AT1G76740	0.519783	0.258731		hypothetical protein;(source:Araport11)
AT1G76780	0.67168	0.233569		HSP20-like chaperones superfamily protein;(source:Araport11)
AT4G18010	0.599355	0.027249	INOSITOL(1,4,5)P3 5-PHOSPHATASE II (IP5PII)	Encodes an inositol polyphosphate 5-phosphatase that appears to have Type I activity. It can dephosphorylate IP3(inositol(1,4,5)P3) and IP4 (inositol(1,3,4,5)P4), but it does not appear to be active against phosphatidylinositol 4,5 bisphosphate. Overexpression of this gene renders plants insensitive to ABA in germination and growth assays.
AT1G76800	-0.525343	0.118772	VACUOLAR IRON TRANSPORTER-LIKE 2 (VTL2)	The gene encodes nodulin-like2 whose transcript abundance was repressed under conditions of Fe-deficient growth.
AT1G76810	0.0748219	0.83362	(EIF5B1)	eukaryotic translation initiation factor 2 (eIF-2) family protein;(source:Araport11)
AT1G76820	0.420057	0.126413		eukaryotic translation initiation factor 2 (eIF-2) family protein;(source:Araport11)
AT1G76850	-0.0745497	0.772965	EXOCYST COMPLEX COMPONENT SEC5 (SEC5A)	Encodes a member of the exocyst complex gene family. The exocyst is a protein complex involved in tethering vesicles to the plasma membrane during regulated or polarized secretion. The mRNA is cell-to-cell mobile.
AT1G76860	-0.0287328	0.918749	SM-LIKE 3B (LSM3B)	Small nuclear ribonucleoprotein family protein;(source:Araport11)
AT1G76870	-0.213167	0.629859		transcription factor;(source:Araport11)
AT1G76878	0.0879428	0.910318		Natural antisense transcript overlaps with AT1G76880;(source:Araport11)
AT1G76890	-0.360363	0.103945	(GT2)	encodes a plant trihelix DNA-binding protein
AT1G76900	-0.0174522	0.926487	TUBBY LIKE PROTEIN 1 (TLP1)	Member of plant TLP family. Contains terminal F-box domain, interacts with ASK proteins. Tethered to the PM.
AT1G76920	-0.0421864	0.843439	(BAF1)	F-box family E3 ubiquitin ligase. Involved in BES1 degradation via selective autophagy in a DSK2 dependent manner.
AT1G76930	-0.267893	0.583445	EXTENSIN 4 (EXT4)	Encodes an Arabidopsis extensin gene that belongs to cell-wall hydroxyproline-rich glycoproteins. The cross-link of extensins enforces cell wall strength. Transgenic plants overexpressing this gene show an increase in stem thickness.
AT1G76940	0.222417	0.244863	(NSRA)	RNA-binding (RRM/RBD/RNP motifs) family protein;(source:Araport11)
AT1G76950	-0.0919597	0.72818	(PRAF1)	Regulator of chromosome condensation (RCC1) family with FYVE zinc finger domain-containing protein;(source:Araport11)
AT1G76955	0.424893	0.246949		Expressed protein;(source:Araport11)
AT1G76960	-0.0729529	0.910318		Unknown protein, contains WRKY40 binding motifs.
AT1G76970	-0.418352	0.0571673	TOM1-LIKE 4 (TOL4)	Encodes a member of the Arabidopsis TOL (TOM1-LIKE) family of ubiquitin binding proteins that acts redundantly in the recognition and further endocytic sorting of a PIN-FORMED (PIN)-type auxin carrier protein at the plasma membrane, modulating dynamic auxin distribution and associated growth responses.
AT1G76980	-0.0439769	0.918104		patatin-like phospholipase domain protein;(source:Araport11)
AT1G76990	0.192039	0.233486	ACT DOMAIN REPEAT 3 (ACR3)	ACT domain repeat 3;(source:Araport11)
AT1G77000	0.124651	0.658783	(SKP2B)	AtSKP2;2 is a homolog of human SKP2, the human F-box protein that recruits E2F1. Contains an F-box motif at the N-terminal region and a C-terminal Leu-rich repeat domain. Forms part of an E3-ubiquitin-ligase SCF (Skp1, cullin, F-box) complex and recruits phosphorylated AtE2Fc, a transcriptional factor that might play a role in cell division and during the transition from skotomorphogenesis to photomorphogenesis. AtSKP2;1 (At1g21410) and AtSKP2;2 (At1g77000) may be duplicated genes. AtSKP2b may also be involved in the degradation of KRP1/ICK1, a CDK inhibitor.
AT1G77020	-0.10331	0.783966		DNAJ heat shock N-terminal domain-containing protein;(source:Araport11)
AT1G77030	0.427698	0.230753	DEAD-BOX RNA HELICASE 29 (RH29)	Required for functional maturation of male and female gametophytes.
AT1G77060	0.247202	0.115673		Phosphoenolpyruvate carboxylase family protein;(source:Araport11)
AT1G77080	0.191588	0.312908		MADS domain protein - flowering regulator that is closely related to FLC. Deletion of this locus in Nd ecotype is correlated with earlier flowering in short days suggesting function as a negative regulator of flowering.
AT1G77090	0.00917265	0.965847		PSII PsbP family protein, located in chloroplast, involved in change in response to H2O2.
AT1G77110	0.529093	0.238689	PIN-FORMED 6 (PIN6)	Rate-limiting factor in saturable efflux of auxins. PINs are directly involved of in catalyzing cellular auxin efflux.
AT1G77120	-0.293158	0.298002	ALCOHOL DEHYDROGENASE 1 (ADH1)	Catalyzes the reduction of acetaldehyde using NADH as reductant. Requires zinc for activity. Dimer. Anaerobic response polypeptide (ANP). Fermentation. The protein undergoes thiolation following treatment with the oxidant tert-butylhydroperoxide. The mRNA is cell-to-cell mobile.
AT1G77122	0.266764	0.110863		Uncharacterized protein family UPF0090;(source:Araport11)
AT3G63510	0.598878	0.00657018		FMN-linked oxidoreductases superfamily protein;(source:Araport11)
AT1G77138	0.936749	0.0916318		other_RNA;(source:Araport11)
AT1G77140	-0.275131	0.162494	VACUOLAR PROTEIN SORTING 45 (VPS45)	A peripheral membrane protein that associates with microsomal membranes, likely to function in the transport of proteins to the vacuole. It is a member of Sec1p protein family. It may be involved in the regulation of vesicle fusion reactions through interaction with t-SNAREs at the Golgi trans face.
AT1G77170	0.390448	0.275283		Tetratricopeptide repeat (TPR)-like superfamily protein;(source:Araport11)
AT1G77180	-0.141788	0.569453	SNW/SKI-INTERACTING PROTEIN (SKIP)	Encodes a putative transcriptional factor. Shows transcriptional activator activity in yeast. Involved in response to abscisic acid, salt and osmotic stress. SKIP lengthens period of the circadian clock by impairing the alternative splicing of PRR7 and PRR9. SKIP regulates the splicing of SEF pre-mRNA and suppresses flowering by activation of FLC.
AT1G77200	-0.0394692	0.961971		encodes a member of the DREB subfamily A-4 of ERF/AP2 transcription factor family. The protein contains one AP2 domain. There are 17 members in this subfamily including TINY.
AT1G77210	-0.155883	0.486107	SUGAR TRANSPORT PROTEIN 14 (STP14)	AtSTP14 belongs to the family of sugar transport proteins (AtSTPs)in volved in monosaccharide transport. Heterologous expression in yeast revealed that AtSTP14 is the transporter specifc for galactose and does not transport other monosaccharides such as glucose or fructose.
AT1G77220	0.21148	0.299084	LAZ1 HOMOLOG1 (LAZ1H1)	LAZ1H1 is a DUF300 that is localized to the tonoplast. Along with LAZ1 it appears to play a role in maintaining the structural integrity of vacuoles and regulating BR signaling by modulating downstream subcellular distribution of BAK1.
AT1G77230	0.210326	0.552672		Tetratricopeptide repeat (TPR)-like superfamily protein;(source:Araport11)
AT1G77250	0.344109	0.135585		RING/FYVE/PHD-type zinc finger family protein;(source:Araport11)
AT1G77260	-0.223601	0.269652		S-adenosyl-L-methionine-dependent methyltransferases superfamily protein;(source:Araport11)
AT1G77270	0.463135	0.15805		hypothetical protein;(source:Araport11)
AT1G77280	0.132878	0.650007		kinase with adenine nucleotide alpha hydrolases-like domain-containing protein;(source:Araport11)
AT1G77290	-0.0223941	0.944097		Glutathione S-transferase family protein;(source:Araport11)
AT1G77300	0.0198247	0.972277	EARLY FLOWERING IN SHORT DAYS (EFS)	Encodes a protein with histone lysine N-methyltransferase activity required specifically for the trimethylation of H3-K4 in FLC chromatin (and not in H3-K36 dimethylation). Acts as an inhibitor of flowering specifically involved in the autonomous promotion pathway. EFS also regulates the expression of genes involved in carotenoid biosynthesis and nitrogen assimilation.Modification of histone methylation at the CRTISO locus reduces transcript levels 90%. The increased shoot branching seen in some EFS mutants is likely due to the carotenoid biosynthesis defect having an effect on stringolactones.Required for ovule, embryo sac, anther and pollen development.
AT1G77310	0.347175	0.185077	UBINUCLEIN 2 (UBN2)	wound-responsive family protein;(source:Araport11)
AT1G77320	0.195267	0.549864		Mutant is defective in meiosis and produces abnormal microspores. Encodes a BRCT-domain-containing protein that could be specific to the meiotic cell cycle and that plays a crucial role in some DNA repair events independent of SPO11 DSB recombination repair.
AT1G77330	-0.591316	0.181941	ACC OXIDASE 5 (ACO5)	similar to 1-aminocyclopropane-1-carboxylate oxidase GI:3386565 from (Sorghum bicolor)
AT1G77350	0.0126347	0.967643		keratinocyte-associated-like protein;(source:Araport11)
AT3G49170	0.598665	0.0302333	EMBRYO DEFECTIVE 2261 (EMB2261)	Tetratricopeptide repeat (TPR)-like superfamily protein;(source:Araport11)
AT1G77370	-0.0964791	0.798721		Glutaredoxin family protein;(source:Araport11)
AT1G77390	0.389084	0.453992	CYCLIN A1;2 (CYCA1;2)	Encodes a core cell cycle gene involved in meiosis II during microsporogenesis. Recessive mutants exhibit delayed and asynchronous meiosis in pollen mother cell populations and uncoordinated nuclear division and cytokinesis resulting in dyad microspores.
AT1G77400	0.557961	0.118974		extensin-like protein;(source:Araport11)
AT1G77405	0.397624	0.466427		Pentatricopeptide repeat (PPR) superfamily protein;(source:Araport11)
AT1G77410	0.0470921	0.910329		beta-galactosidase 16;(source:Araport11)
AT1G77420	-0.00210867	0.993338	(MAGL5)	alpha/beta-Hydrolases superfamily protein;(source:Araport11)
AT1G77440	0.0244644	0.922716	20S PROTEASOME BETA SUBUNIT C2 (PBC2)	Encodes beta subunit of 20s proteosome complex which is involved in protein degradation.
AT1G77450	0.345919	0.418694	NAC DOMAIN CONTAINING PROTEIN 32 (NAC032)	NAC domain transcriptional regulator that is induced by ROS in roots where it regulates the expression of downstream genes such as MYB30.
AT1G77460	-0.335176	0.456027	CELLULOSE SYNTHASE INTERACTIVE 3 (CSI3)	Encodes a plasma membrane, microtubule associated protein with sequence similarity to CSI1 that is involved in cellulose biosynthesis and cell elongation. A mutation in CSI3 alone do not appear to affect growth but enhances the cell elongation phenotype of CSI1 mutants. CSI3 co localizes with CSI1 and CESA3 and CESA6.
AT1G77470	0.339573	0.0920069	REPLICATION FACTOR C SUBUNIT 3 (RFC3)	Encodes a protein with high homology to the Replication Factor C, Subunit 3 (RFC3) of yeast and other eukaryotes. rfc3 mutants are hypersensitive to salicylic acid and exhibit enhanced induction of PR genes and resistance against virulent oomycete Hyaloperonospora arabidopsidis Noco2. The enhanced pathogen resistance in the mutant is NPR1-independent.
AT1G77480	-0.170423	0.35564		Eukaryotic aspartyl protease family protein;(source:Araport11)
AT1G77490	-0.158777	0.294418	THYLAKOIDAL ASCORBATE PEROXIDASE (TAPX)	Encodes a chloroplastic thylakoid ascorbate peroxidase tAPX. Ascorbate peroxidases are enzymes that scavenge hydrogen peroxide in plant cells. Eight types of APX have been described for Arabidopsis: three cytosolic (APX1, APX2, APX6), two chloroplastic types (stromal sAPX, thylakoid tAPX), and three microsomal (APX3, APX4, APX5) isoforms.
AT1G77500	-0.0352732	0.935432		DUF630 family protein, putative (DUF630 and DUF632);(source:Araport11)
AT1G77510	-0.377315	0.0627163	PDI-LIKE 1-2 (PDIL1-2)	Encodes a protein disulfide isomerase-like (PDIL) protein, a member of a multigene family within the thioredoxin (TRX) superfamily. Transcript levels for this gene are up-regulated in response to three different chemical inducers of ER stress (dithiothreitol, beta-mercaptoethanol, and tunicamycin). AtIRE1-2 does not appear to be required for this response, but the atbzip60 mutant has a diminished response. This protein has been shown to be an attenuator of D1 synthesis, modulating photoinhibition in a light-regulated manner.
AT1G77540	-0.0982726	0.80509		Encodes a H3/H4 histone acetyltransferase. Belongs to the GNAT family, whose many members are involved in histone acetylation and chromatin remodeling, and are important for the regulation of cell growth and development.
AT1G77550	0.150656	0.438549		tubulin-tyrosine ligase;(source:Araport11)
AT1G77570	-0.185278	0.781604	RESTRICTED TO NUCLEOLUS 1 (REN1)	Winged helix-turn-helix transcription repressor DNA-binding. Expressed in pollen and mutants show enlarged pollen grain nucleoli.
AT1G77580	0.318167	0.184266	VESICLE TETHERING 3 (VETH3)	filament-like protein (DUF869);(source:Araport11)
AT1G77590	-0.234449	0.119758	LONG CHAIN ACYL-COA SYNTHETASE 9 (LACS9)	Encodes major plastidic long chain acyl-CoA synthetase with a slight substrate preference of oleic acid over any of the other fatty acids.
AT1G77600	-0.0415945	0.902662	(PDS5B)	One of 5 PO76/PDS5 cohesion cofactor orthologs of Arabidopsis.
AT1G77610	-0.125326	0.446445		EamA-like transporter family protein;(source:Araport11)
AT1G77620	0.186739	0.643721		P-loop containing nucleoside triphosphate hydrolases superfamily protein;(source:Araport11)
AT3G54910	0.597582	0.0202295		RNI-like superfamily protein;(source:Araport11)
AT1G77660	0.0900743	0.778132		Phosphatidylinositol 4-phosphate 5-kinase (PIP5K) enzyme family member.
AT1G77670	0.130299	0.408835		Pyridoxal phosphate (PLP)-dependent transferases superfamily protein;(source:Araport11)
AT1G77680	-0.278717	0.165779	RRP44 HOMOLOG B (RRP44B)	Ribonuclease II/R family protein;(source:Araport11)
AT1G77690	-0.466563	0.0511515	LIKE AUX1 3 (LAX3)	Encodes an auxin influx carrier LAX3 (Like Aux1) that promotes lateral root emergence. Auxin-induced expression of LAX3 in turn induces a selection of cell-wall-remodelling enzymes, which are likely to promote cell separation in advance of developing lateral root primordia.
AT1G77700	0.138244	0.804608	UBIQUITIN FOLD MODIFIER 1 (UFM1)	Osmotin-like protein.
AT1G77710	-0.0656078	0.8139	CONSERVED IN CILIATED SPECIES AND IN THE LAND PLANTS 2 (CCP2)	ubiquitin-fold modifier;(source:Araport11)
AT1G77720	0.277315	0.37207	PUTATIVE PROTEIN KINASE 1 (PPK1)	Encodes a predicted protein kinase based on sequence similarity.
AT1G77740	-0.189535	0.4012	PHOSPHATIDYLINOSITOL-4-PHOSPHATE 5-KINASE 2 (PIP5K2)	Encodes PIP5K2, a phosphatidylinositol-4-phosphate 5-kinase (PtdIns(4)P 5-kinase 2; or PIP5K2 that is involved in regulating lateral root formation and root gravity response. The mRNA is cell-to-cell mobile.
AT1G77750	0.151249	0.546219	RIBOSOMAL PROTEIN US13M (US13M)	Ribosomal protein S13/S18 family;(source:Araport11)
AT1G77760	-0.121725	0.598994	NITRATE REDUCTASE 1 (NIA1)	Encodes the cytosolic minor isoform of nitrate reductase (NR). Involved in the first step of nitrate assimilation, it contributes about 15% of the nitrate reductase activity in shoots. Similar to molybdopterin oxidoreductases at the N-terminus, and to FAD/NAD-binding cytochrome reductases at the C-terminus. Cofactors: FAD, heme iron (cytochrome B-557), and molybdenum-pterin.
AT1G77765	0.328683	0.373329		transmembrane protein;(source:Araport11)
AT1G77770	0.0139476	0.954303		forkhead box protein, putative (DUF1644);(source:Araport11)
AT1G77800	0.135182	0.744608	(PRE2)	PHD finger family protein;(source:Araport11)
AT1G77810	0.0842493	0.799361		Galactosyltransferase family protein;(source:Araport11)
AT1G77840	-0.0523904	0.767456		Translation initiation factor IF2/IF5;(source:Araport11)
AT1G77850	-0.107018	0.553471		Encodes a transcriptional regulator that directly binds to the promoter of MYB108 and plays a crucial role in anther dehiscence, pollen wall pattern formation, tapetum development, and auxin signal transduction in anthers. It is post-transcriptionally regulated by miR160 and regulates early auxin response genes and megaspore mother cell specification.
AT1G77855	0.178493	0.750545		Phosphatidylinositol 4-phosphate 5-kinase (PIP5K) enzyme family member.
AT5G24670	0.595145	0.00919758	EMBRYO DEFECTIVE 2820 (EMB2820)	A protein coding gene with unknown function. The 5?UTR of this gene overlaps with a RNA coding gene TER2. TER2 (GenBank accession no. HQ401285) encodes a putative template sequence corresponding to 1.5 copies of the Arabidopsis telomere repeat (PNAS 2011, 108:73-78). Natural epiallele in Nok-1, transmission of the epiallele over generations depends only on the selfreinforcing loop between CHROMOMETHYLASE 3 and KRYPTONITE, involving DNA methylated in the CHG context and histone H3 lysine 9 methylation.
AT1G77885	-0.0978065	0.87719		hypothetical protein;(source:Araport11)
AT1G77890	0.17545	0.417146	BECLIN 1-ASSOCIATED AUTOPHAGY-RELATED KEY REGULATOR 14A (ATG14A)	One of a pair of paralogs (the other is AT4G08540)that is a subunit of the lass III phosphatidylinositol 3-kinase (PI3K) complex but is not essential for PI3P biosynthesis.
AT1G77920	-0.344515	0.136324	TGACG SEQUENCE-SPECIFIC BINDING PROTEIN 7 (TGA7)	TGA7 belongs to group D of the basic leucine zipper (bZIP) transcription factors. During systemic acquired resistance (SAR), TGA7 binds to the activation sequence-1 (as-1) in the promoter region of SAR related genes and regulates their expressions in an NPR1 dependent manner.
AT1G77930	-0.310517	0.0532642	DNA J PROTEIN C65 (DJC65)	Chaperone DnaJ-domain superfamily protein;(source:Araport11)
AT1G77940	0.170095	0.40859	(RPL30B)	Ribosomal protein L7Ae/L30e/S12e/Gadd45 family protein;(source:Araport11)
AT4G34560	0.594865	0.0292815		transmembrane protein;(source:Araport11)
AT1G77990	-0.3087	0.124828
AT1G78000	0.0984966	0.828296
AT1G78010	0.276984	0.0895923	(TRME)	tRNA modification GTPase;(source:Araport11)
AT1G78020	-0.16784	0.356316	FCS LIKE ZINC FINGER 6 (FLZ6)	FCS like zinc finger 6 is induced during energy starvation through SnRK1 signaling. Mutants accumulate more SnRK1alpha1 which results in the inhibition of seedling growth under favorable growth conditions. Increased SnRK1 activity in the mutant also results in the downregulation of TOR signaling (DOI:10.1111/tpj.13854).
AT1G78030	0.204569	0.750591		hypothetical protein;(source:Araport11)
AT1G78040	-0.344133	0.0941268		Pollen Ole e 1 allergen and extensin family protein;(source:Araport11)
AT1G78050	0.12283	0.808115	PHOSPHOGLYCERATE/BISPHOSPHOGLYCERATE MUTASE (PGM)	phosphoglycerate/bisphosphoglycerate mutase;(source:Araport11)
AT4G26600	0.594266	0.0249681	(NOP2B)	S-adenosyl-L-methionine-dependent methyltransferases superfamily protein;(source:Araport11)
AT1G78070	-0.252578	0.138814		Transducin/WD40 repeat-like superfamily protein;(source:Araport11)
AT1G78080	0.169813	0.349462	RELATED TO AP2 4 (RAP2.4)	Encodes a member of the DREB subfamily A-6 of ERF/AP2 transcription factor family (RAP2.4). The protein contains one AP2 domain. Role in mediating light and ethylene signaling. The mRNA is cell-to-cell mobile.
AT1G78090	-0.271899	0.474277	TREHALOSE-6-PHOSPHATE PHOSPHATASE B (TPPB)	homologous to the C-terminal part of microbial trehalose-6-phosphate phosphatases
AT1G78100	-0.031395	0.882196	AUXIN UP-REGULATED F-BOX PROTEIN 1 (AUF1)	F-box family protein;(source:Araport11)
AT1G78110	-0.0364994	0.914232		nucleolar GTP-binding protein;(source:Araport11)
AT1G78120	0.0885692	0.838026	TETRATRICOPEPTIDE REPEAT 12 (TPR12)	Encodes one of the 36 carboxylate clamp (CC)-tetratricopeptide repeat (TPR) proteins (Prasad 2010, Pubmed ID: 20856808) with potential to interact with Hsp90/Hsp70 as co-chaperones.
AT1G78140	0.0610652	0.774437		S-adenosyl-L-methionine-dependent methyltransferases superfamily protein;(source:Araport11)
AT1G78150	0.0598505	0.705565		N-lysine methyltransferase;(source:Araport11)
AT1G78170	0.0140559	0.962097	(EAU1)	EAR (Ethylene-responsive element binding factor-associated Amphiphilic Repression) motif-containing ABA up-regulated transcription repressor which regulates ABA response together with EAU2.
AT1G78180	0.27974	0.0753533		Mitochondrial substrate carrier family protein;(source:Araport11)
AT1G78190	0.326014	0.55357	TRNA METHYLTRANSFERASE 112A (TRM112A)	Trm112p-like protein;(source:Araport11)
AT1G78200	0.0700589	0.707678		Protein phosphatase 2C family protein;(source:Araport11)
AT1G78210	-0.279723	0.173982		alpha/beta-Hydrolases superfamily protein;(source:Araport11)
AT1G78230	-0.215822	0.177775		Outer arm dynein light chain 1 protein;(source:Araport11)
AT1G78240	-0.35063	0.0890821	TUMOROUS SHOOT DEVELOPMENT 2 (TSD2)	Encodes TSD2 (TUMOROUS SHOOT DEVELOPMENT2), a putative methyltransferase with an essential role in cell adhesion, anthocyanin accumulation, and coordinated plant development.
AT1G78260	0.201444	0.301169		RNA-binding (RRM/RBD/RNP motifs) family protein;(source:Araport11)
AT1G78280	-0.0986391	0.684134	JUMONJI21 (JMJ21)	transferases, transferring glycosyl groups;(source:Araport11)
AT1G78290	0.192964	0.402889	SNF1-RELATED PROTEIN KINASE 2-8 (SNRK2-8)	encodes a member of SNF1-related protein kinase (SnRK2) family whose activity is activated by ionic (salt) and non-ionic (mannitol) osmotic stress and dehydration.
AT1G78300	-0.224129	0.245919	GENERAL REGULATORY FACTOR 2 (GRF2)	G-box binding factor GF14 omega encoding a 14-3-3 protein The mRNA is cell-to-cell mobile.
AT1G78310	0.0833452	0.822065	VQ MOTIF-CONTAINING PROTEIN 9 (VQ9)	VQ motif-containing protein;(source:Araport11)
AT1G78320	0.832582	0.0627163	GLUTATHIONE S-TRANSFERASE TAU 23 (GSTU23)	Encodes glutathione transferase belonging to the tau class of GSTs. Naming convention according to Wagner et al. (2002).
AT1G78370	-0.156607	0.437967	GLUTATHIONE S-TRANSFERASE TAU 20 (GSTU20)	Encodes glutathione transferase belonging to the tau class of GSTs. Naming convention according to Wagner et al. (2002).
AT1G78380	-0.205649	0.266322	GLUTATHIONE S-TRANSFERASE TAU 19 (GSTU19)	Encodes a glutathione transferase that is a member of Tau GST gene family. Expression is induced by drought stress, oxidative stress, and high doses of auxin and cytokinin. naming convention according to Wagner et al. (2002) The expression of this gene is upregulated by herbicide safeners such as benoxacor and fenclorim.
AT1G22430	0.592555	0.00510445		GroES-like zinc-binding dehydrogenase family protein;(source:Araport11)
AT1G78430	0.392021	0.274885	ROP INTERACTIVE PARTNER 2 (RIP2)	Encodes RIP2 (ROP interactive partner 2), a putative Rho protein effector, interacting specifically with the active form of ROPs (Rho proteins of plants).
AT1G78440	-0.397222	0.292309	ARABIDOPSIS THALIANA GIBBERELLIN 2-OXIDASE 1 (ATGA2OX1)	Encodes a gibberellin 2-oxidase that acts on C19 gibberellins.
AT1G78450	0.119901	0.614792		SOUL heme-binding family protein;(source:Araport11)
AT1G78460	-0.0637665	0.817983	CYTOSOLIC HEME (TETRAPYRROLE) BINDING PROTEIN 3 (CHBP3)	SOUL heme-binding family protein;(source:Araport11)
AT1G78476	0.319938	0.580104		hypothetical protein;(source:Araport11)
AT1G78490	-0.286863	0.0760336	CYTOCHROME P450, FAMILY 708, SUBFAMILY A, POLYPEPTIDE 3 (CYP708A3)	member of CYP708A family. The mRNA is cell-to-cell mobile.
AT1G78510	0.166657	0.400052	SOLANESYL DIPHOSPHATE SYNTHASE 1 (SPS1)	Encodes one of the two paralogous solanesyl diphosphate synthases - SPS1 (At1g78510) and SPS2 (At1g17050) - that assemble the side-chain of plastoquinone-9 in plastids.
AT1G78530	-0.198092	0.630082		Protein kinase superfamily protein;(source:Araport11)
AT1G78540	0.316019	0.161755	SH2 DOMAIN PROTEIN B (SHB)	Encodes a protein that contains an SH2 domain. It can pull down a 120-kD tyrosine-phosphorylated protein in vitro. It is predicted to act as a transcription factor.
AT1G78550	-0.358338	0.118865		2-oxoglutarate (2OG) and Fe(II)-dependent oxygenase superfamily protein;(source:Araport11)
AT1G78560	-0.15783	0.350964	BILE ACID:SOD-IUM SYM-PORT-ER 1 (BASS1)	Chloroplast inner membrane, pantothenate transporter.
AT2G37025	0.5923	0.0259829	TRF-LIKE 8 (TRFL8)	TRF-like 8;(source:Araport11)
AT1G78580	0.110272	0.646031	TREHALOSE-6-PHOSPHATE SYNTHASE (TPS1)	Encodes an enzyme putatively involved in trehalose biosynthesis. The protein has a trehalose synthase (TPS)-like domain but no trehalose phosphatase (TPP)-like domain. ATTPS1 is able to complement yeast tps1 mutants in vivo. The gene product modulates cell growth but not cell differentiation by determining cell wall deposition and cell division. The N-terminal domain of TPS1 has a nuclear localization signal and an autoinhibitory function. The C-terminal domain is important for catalytic fidality of TPS1 and for appropriate signaling of the sucrose status by trehalose 6-phosphate levels in the plant (10.1105/tpc.19.00837).
AT1G78590	-0.110735	0.533118		Encodes a NADH kinase which can synthesize NADPH from NADH; also utilizes NAD+ as substrate although NADH is the preferred substrate.
AT1G22590	0.588501	0.0116247	AGAMOUS-LIKE 87 (AGL87)	AGAMOUS-like 87;(source:Araport11)
AT1G78610	-0.147204	0.538324	MECHANOSENSITIVE CHANNEL OF SMALL CONDUCTANCE-LIKE 6 (MSL6)	mechanosensitive channel of small conductance-like 6;(source:Araport11)
AT1G78620	-0.251318	0.207655	VITAMIN E DEFICIENT6 (VTE6)	integral membrane protein (Protein of unknown function DUF92, transmembrane);(source:Araport11)
AT1G78630	0.107063	0.430449	EMBRYO DEFECTIVE 1473 (emb1473)	Ribosomal protein L13 family protein;(source:Araport11)
AT1G78650	0.0659195	0.78979	(POLD3)	Similar to DNA polymerase delta (POLD3), which in other organism was shown to be involved in the elongation of DNA replication.
AT1G78660	0.104908	0.53553	GAMMA-GLUTAMYL HYDROLASE 1 (GGH1)	The Arabidopsis protein AtGGH1 is a gamma-glutamyl hydrolase cleaving pentaglutamates to yield di- and triglutamates. The enzyme is involved in the tetrahydrofolate metabolism and located to the vacuole.
AT1G78670	-0.137112	0.431675	GAMMA-GLUTAMYL HYDROLASE 3 (GGH3)	gamma-glutamyl hydrolase 3;(source:Araport11)
AT1G78680	0.0349254	0.883738	GAMMA-GLUTAMYL HYDROLASE 2 (GGH2)	The Arabidopsis protein AtGGH2 is a gamma-glutamyl hydrolase acting specifically on monoglutamates. The enzyme is involved in the tetrahydrofolate metabolism and located to the vacuole.
AT1G78690	0.0972865	0.714919	(At1g78690p)	Encodes a lysoglycerophospholipid O-acyltransferase that acylates 1-acyl lyso PE and 1-acyl lyso PG but not PE or PG.
AT1G78700	-0.359066	0.0582743	BES1/BZR1 HOMOLOG 4 (BEH4)	BES1/BZR1 homolog 4;(source:Araport11)
AT1G78730	0.299494	0.323066		FBD, F-box, Skp2-like and Leucine Rich Repeat domains containing protein;(source:Araport11)
AT1G78750	0.556199	0.389602		F-box/RNI-like superfamily protein;(source:Araport11)
AT1G78770	0.165354	0.498178	ANAPHASE PROMOTING COMPLEX 6 (APC6)	anaphase promoting complex 6;(source:Araport11)
AT1G78790	-0.105256	0.771037	ARABIDOPSIS HOMOLOG OF MAMMALIAN MHF2 (MHF2)	Encodes a protein with high similarity to mammalian MHF2 that acts in the same pathway as FANCM to restrain class II meiotic crossing over.
AT1G78800	0.145862	0.470052		UDP-Glycosyltransferase superfamily protein;(source:Araport11)
AT1G78810	0.0358994	0.908499		hypothetical protein;(source:Araport11)
AT1G66520	0.586703	0.00657018	PIGMENT DEFECTIVE 194 (pde194)	formyltransferase;(source:Araport11)
AT1G14980	0.584701	0.0121526	CHAPERONIN 10 (CPN10)	Encodes mitochondrial-localized chaperonin 10 that complements the E.coli groES mutant. Its mRNA is upregulated in response to heat shock treatment and is expressed uniformly in various organs.
AT1G31173	0.58441	0.00782537	MICRORNA167D (MIR167D)	Encodes a microRNA that targets ARF family members ARF6 and ARF8. MicroRNAs are regulatory RNAs with a mature length of ~21-nucleotides that are processed from hairpin precursors by Dicer-like enzymes. MicroRNAs can negatively regulate gene expression by attenuating translation or by directing mRNA cleavage.Mature sequence: UGAAGCUGCCAGCAUGAUCUGG
AT1G78860	-0.886608	0.0502018	APPLE DOMAIN LECTIN-2 (GAL2)	curculin-like (mannose-binding) lectin family protein, low similarity to Ser/Thr protein kinase (Zea mays) GI:2598067; contains Pfam profile PF01453: Lectin (probable mannose binding) but not the protein kinase domain of the Z. mays protein
AT1G78865	0.725496	0.146226		other_RNA;(source:Araport11)
AT1G78870	0.0826852	0.678531	UBIQUITIN-CONJUGATING ENZYME 35 (UBC35)	UBC35/UBC13A encodes a protein that may play a role in DNA damage responses and error-free post-replicative DNA repair by participating in lysine-63-based polyubiquitination reactions. UBC35/UBC13A can form diubiquitin and triubiquitin chains in combination with MMZ1,2,3,4/(UEV1A,B,C,D) in vitro. It can also functionally complement an mms2 ubc13 mutation in budding yeast by increasing the double mutant's viability in the presence of the DNA damaging agent MMS, when it is co-expressed with MMZ / UEV1 genes. A wild type phenotype is restored with MMZ3/UEV1C and MMZ4/UEV1D, but only partial complementation is achieved with MMZ1/UEV1A or MMZ2/UEV1B. The mRNA is cell-to-cell mobile.
AT1G78880	-0.143367	0.359175	(SHOU4)	Plasma membrane-localized proteins that negatively regulate cellulose synthesis by inhibiting the exocytosis of CESAs.
AT1G78890	-0.109223	0.646995		hypothetical protein;(source:Araport11)
AT1G78895	-0.504849	0.108609		Reticulon family protein;(source:Araport11)
AT1G18485	0.584138	0.025753		Pentatricopeptide repeat (PPR) superfamily protein;(source:Araport11)
AT1G78910	-0.20624	0.489079	(RLUA1)	Enzyme for the pseudouridine (&#936;) to uridine (U) conversion. FCS1-mediated pseudouridylation of mitochondrial 26S rRNA is required for mitochondrial translation, which is critical for maintaining mitochondrial function and plant development.
AT1G78915	0.144037	0.335335		Tetratricopeptide repeat (TPR)-like superfamily protein;(source:Araport11)
AT1G78920	-0.297111	0.181965	VACUOLAR H+-PYROPHOSPHATASE 2 (VP2)	Encodes a type II H+-PPases that localizes to and function as a proton pump of the Golgi apparatus in most tissues except for mature leaves.
AT1G15440	0.581609	0.0105634	PERIODIC TRYPTOPHAN PROTEIN 2 (PWP2)	Encodes a nucleolar protein that is a ribosome biogenesis co-factor. Mutants display aberrant RNA processing and female gametophyte development.
AT1G78940	0.0970277	0.768214		kinase with adenine nucleotide alpha hydrolases-like domain-containing protein;(source:Araport11)
AT5G03830	0.581428	0.0482028		CDK inhibitor P21 binding protein;(source:Araport11)
AT2G02020	0.580819	0.0258095	NRT1/ PTR FAMILY 8.4 (NPF8.4)	Major facilitator superfamily protein;(source:Araport11)
AT1G78960	0.358968	0.0852775	LUPEOL SYNTHASE 2 (LUP2)	Encodes a multifunctional 2-3-oxidosqualene (OS)-triterpene cyclase that can cyclize OS into lupeol, alpha- and beta-amyrin.
AT3G27280	0.579838	0.0178291	PROHIBITIN 4 (PHB4)	Part of protein complexes that are necessary for proficient mitochondrial function or biogenesis, thereby supporting cell division and differentiation in apical tissues
AT1G78990	-0.335142	0.40133		HXXXD-type acyl-transferase family protein;(source:Araport11)
AT1G78995	0.148553	0.479094		hypothetical protein;(source:Araport11)
AT1G79000	0.0220632	0.970211	HISTONE ACETYLTRANSFERASE OF THE CBP FAMILY 1 (HAC1)	Homologous to CREB-binding protein, a co-activator of transcription with histone acetyl-transferase activity. No single prior lysine acetylation is sufficient to block HAC1 acetylation of the H3 or H4 peptides, suggesting that HAC1, HAC5, and HAC12 can acetylate any of several lysines present in the peptides. HAM2 acetylates histone H4 lysine 5. A plant line expressing an RNAi construct targeted against HAC1 has reduced rates of agrobacterium-mediated root transformation.
AT1G79010	0.000546685	0.997473	(NDUFS8.2)	Alpha-helical ferredoxin;(source:Araport11)
AT1G79020	0.1871	0.392931	ENHANCER OF POLYCOMB-LIKE 1 B (EPL1B)	Scaffold protein of Nucleosomal acetyltransferase of H4 (NuA4), which is an essential transcriptional coactivator in eukaryotes. Necessary for nucleosomal acetylation of histones H4 and H2A.Z by NuA4 in vitro.
AT1G79030	-0.172185	0.375638		Chaperone DnaJ-domain superfamily protein;(source:Araport11)
AT1G79040	-0.015876	0.943745	PHOTOSYSTEM II SUBUNIT R (PSBR)	Encodes for the 10 kDa PsbR subunit of photosystem II (PSII). This subunit appears to be involved in the stable assembly of PSII, particularly that of the oxygen-evolving complex subunit PsbP. Mutants defective in this gene have reduced amounts of subunits PsbP and PsbQ in PSII. In turn, assembly of PsbR is dependent on the presence of PsbJ.
AT1G79050	0.18868	0.341432	HOMOLOG OF BACTERIAL RECA (RECA1)	recA DNA recombination family protein;(source:Araport11)
AT1G79060	0.177861	0.582695		TPRXL;(source:Araport11)
AT1G79070	0.276338	0.372067		SNARE-associated protein-like protein;(source:Araport11)
AT1G79075	0.398324	0.552923	SHORT OPEN READING FRAME 17 (SORF17)	Has been identified as a translated small open reading frame by ribosome profiling.
AT1G79080	0.265907	0.136177		Pentatricopeptide repeat (PPR) superfamily protein;(source:Araport11)
AT1G79090	-0.125886	0.523703	ARABIDOPSIS HOMOLOG OF YEAST PAT1 (PAT1)	Encodes a component of the mRNA decapping machinery that is found in complexes with and is phosphorylated by MPK4. The protein can be found in P-bodies after treatment with PAMPs. Pat1 mutants exhibit dwarfism and de-repressed immunity dependent on the immune receptor SUMM2. The pat1 constitutive defense phenotype is suppressed by summ2 such that pat1 summ2 mutants display a wild-type phenotype in response to biotrophic and necrotrophic pathogens.
AT1G79110	-0.320615	0.145682	BOI-RELATED GENE 2 (BRG2)	Encodes one of the BRGs (BOI-related gene) involved in resistance to Botrytis cinerea.
AT1G70260	0.579321	0.0411457	USUALLY MULTIPLE ACIDS MOVE IN AND OUT TRANSPORTERS 36 (UMAMIT36)	Encodes an endoplasmic reticulum (ER)-localized nodulin MtN21-like transporter family protein that negatively regulates resistance against biotrophic pathogens but not the necrotrophic pathogen, B. cinerea, possibly by regulating ROS production, cell death and PR1 expression.
AT1G79160	-0.285247	0.234459		filamentous hemagglutinin transporter;(source:Araport11)
AT1G79190	0.354497	0.117974		ARM repeat superfamily protein;(source:Araport11)
AT1G79200	0.212303	0.423369	STIGMA/STYLE CELL-CYCLE INHIBITOR 1 (SCI1)	Encodes a nuclear localized protein involved in auxin-dependent control of cell proliferation in pistil development. Loss of function mutations have increased cell proliferation in the stigma.
AT1G79210	0.0195818	0.921264		N-terminal nucleophile aminohydrolases (Ntn hydrolases) superfamily protein;(source:Araport11)
AT1G79220	0.095577	0.786878	(MTERF17)	Mitochondrial transcription termination factor family protein;(source:Araport11)
AT1G79230	-0.0866262	0.585355	MERCAPTOPYRUVATE SULFURTRANSFERASE 1 (MST1)	encodes a sulfurtransferase/rhodaneses, which belongs to a group of enzymes widely distributed in all three phyla that catalyze the transfer of sulfur from a donor to a thiophilic acceptor substrate. The protein and transcript levels are NOT affected by senescence or exogenous cyanide, suggesting that sulfurtransferases are involved in cyanide detoxification.
AT1G79260	0.113217	0.656259		nitrobindin heme-binding domain protein;(source:Araport11)
AT1G79270	0.102205	0.624508	EVOLUTIONARILY CONSERVED C-TERMINAL REGION 8 (ECT8)	evolutionarily conserved C-terminal region 8;(source:Araport11)
AT1G79280	0.0527167	0.954062	NUCLEAR PORE ANCHOR (NUA)	Encodes a 237-kDA protein with similarity to vertebrate Tpr, a long coiled-coil proteins of nuclear pore inner basket filaments. It is localized to the inner surface of the nuclear envelope and is a component of the nuclear pore-associated steps of sumoylation and mRNA export in plants. Mutations affect flowering time regulation and other developmental processes. Probably acts in the same pathway as ESD4 in affecting flowering time, vegetative and inflorescence development.
AT5G22100	0.577777	0.0081059		RNA cyclase family protein;(source:Araport11)
AT1G79350	-0.0951525	0.793014	EMBRYO DEFECTIVE 1135 (EMB1135)	Encodes the Arabidopsis thaliana orthologue of metazoan Strawberry notch, a highly conserved co-activator of the developmental regulator Notch. It mediates stress-induced chromatin memory by modulating nucleosome occupancy by interacting with chromatin remodeling proteins of the ISWI and SWI/SNF classes.
AT1G79380	0.104589	0.524635	RING DOMAIN LIGASE 4 (RGLG4)	Encodes a ubiquitin ligase that is an essential upstream modulator of JA signaling in response to various stimuli.
AT1G79390	0.165935	0.36715		centrosomal protein;(source:Araport11)
AT1G79410	-0.203571	0.56858	ORGANIC CATION/CARNITINE TRANSPORTER5 (OCT5)	organic cation/carnitine transporter5;(source:Araport11)
AT1G79420	0.230315	0.486107	BOUNDARY OF ROP DOMAIN2 (BDR2)	C-type mannose receptor (DUF620);(source:Araport11)
AT1G79430	0.238058	0.300407	ALTERED PHLOEM DEVELOPMENT (APL)	Encodes gene product that is required for several aspects of phloem development in the root: (1) the specific divisions organizing the phloem pole, (2) sieve element differentiation and (3) the expression of a companion-specific gene. Mutant has a defect in the organization of phloem poles in the root. apl seedlings have a short, determinate root with only occasional lateral branches.
AT1G79440	-0.0755341	0.737336	ALDEHYDE DEHYDROGENASE 5F1 (ALDH5F1)	Encodes a mitochondrial succinic semialdehyde dehydrogenase (SSADH). Nomenclature according to Kirch, et al (2004).
AT1G79450	-1.18606	0.0833208	ALA-INTERACTING SUBUNIT 5 (ALIS5)	ALA-interacting subunit 5;(source:Araport11)
AT5G15330	0.576337	0.0197519		Encodes a protein with a single SYG1/Pho81/XPR1 (SPX) domain that localizes to both the cytosol and nucleus, acting as a dose-dependent modulator of PHR1-dependent and PHR1-independent phosphate-starvation responses in shoots. SPX4 prevents translocation of PHR1 (AT4G28610) to the nucleus in a dose- and Pi-dependent manner. In contrast to SPX1, SPX4 modulates rather than suppresses phosphate-starvation response (PSR) gene expression.
AT5G13370	0.574987	0.0173049	GRETCHEN HAGEN 3.15 (GH3.15)	IBA - specific acyl acid amido synthetase which conjugates glutamine to IBA. It is involved in generating inactive and/or storage forms of IBA in the seedling, root, and silique. May play a role in auxin homeostasis by modulating the levels of IBA for peroxisomal conversion to IAA.
AT1G79490	0.327707	0.170495	EMBRYO DEFECTIVE 2217 (EMB2217)	Pentatricopeptide repeat (PPR) superfamily protein;(source:Araport11)
AT1G79500	-0.205597	0.234777	(AtkdsA1)	Encodes a protein with 3-deoxy-8-phosphooctulonate synthase (KDOP synthase) activity which is involved in the biosynthesis of KDO, a component of cell wall rhamnogalacturonan II.
AT1G79520	-0.0638286	0.790571		Cation efflux family protein;(source:Araport11)
AT1G79530	-0.282383	0.130146	GLYCERALDEHYDE-3-PHOSPHATE DEHYDROGENASE OF PLASTID 1 (GAPCP-1)	Encodes one of the chloroplast/plastid localized GAPDH isoforms (GAPCp1/At1g79530 and GAPCp2/At1g16300). gapcp double mutants display a drastic phenotype of arrested root development, dwarfism and sterility. GAPCps are important for the synthesis of serine in roots.
AT1G79540	0.213588	0.478979		Pentatricopeptide repeat (PPR) superfamily protein;(source:Araport11)
AT1G79550	-0.176656	0.223624	PHOSPHOGLYCERATE KINASE (PGK)	Encodes cytosolic phosphoglycerate kinase (PGK3). Expression studies in PGK mutants showed that PGK1 and PGK3 were down-regulated in pgk3.2 and pgk1.1, respectively. These results indicate that the down-regulation of photosynthetic activity could be a plant strategy when glycolysis is impaired to achieve metabolic adjustment and optimize growth.
AT1G18800	0.572695	0.00568058	NAP1-RELATED PROTEIN 2 (NRP2)	Double nrp1-1 nrp2-1 mutants show arrest of cell cycle progression at G2/M and disordered cellular organization occurred in root tips. Localize in the nucleus and can form homomeric and heteromeric protein complexes with NRP1. Bind histones Histone2A and Histone2B and associate with chromatin in vivo. Plant mutated in both NRP1 and NRP2 genes show hypersensitivity to genotoxic stresses including UV and DSB-inducing agent Bleomycin. NRP genes act synergistically with NAP1 genes in promoting somatic homologous recombination.
AT1G79570	-0.127506	0.669115	(RAF20)	Raf-like kinase required for stomatal vapor pressure difference response.
AT1G79590	-0.296469	0.157789		Encodes one of 24 Arabidopsis syntaxins. Its mRNA has been shown to be expressed; TGN/vacuole localized.
AT1G79600	-0.0693339	0.671281	ABC1-LIKE KINASE 3 (ABC1K3)	Encodes a chloroplast ABC1-like kinase that regulates vitamin E metabolism.
AT1G79610	0.200842	0.248871	NA+/H+ ANTIPORTER 6 (NHX6)	Encodes an endosomal Na(+)/H(+) antiporter: AT1G54370 (NHX5), AT1G79610 (NHX6). Double knockout nhx5 nhx6 showed reduced growth, with smaller and fewer cells and increased sensitivity to salinity.
AT1G79620	0.135057	0.632536	VASCULAR-RELATED RLK 1 (VRLK1)	VRLK1 is a LRR kinase involved in switching between cell elongation and secondary cell wall thickening.VRLK1 is a member of a gene family that includes a small number of recently duplicated paralogs.
AT1G79630	0.233542	0.417882		Protein phosphatase 2C family protein;(source:Araport11)
AT1G79640	-0.101699	0.610835		Protein kinase superfamily protein;(source:Araport11)
AT1G79650	0.00600119	0.976533	RADIATION SENSITIVE23B (RAD23B)	Encodes a member of the RADIATION SENSITIVE23 (RAD23) family: AT1G16190(RAD23A), AT1G79650(RAD23B), AT3G02540(RAD23C), AT5G38470(RAD23D). RAD23 proteins play an essential role in the cell cycle, morphology, and fertility of plants through their delivery of UPS (ubiquitin/26S proteasome system) substrates to the 26S proteasome.
AT1G79660	-0.328715	0.225884		ephrin-A3 protein;(source:Araport11)
AT1G79670	-0.0030873	0.988736	RESISTANCE TO FUSARIUM OXYSPORUM 1 (RFO1)	Encodes a receptor-like kinase that does not contain an extracellular leucine-rich repeat domain. A novel type of dominant disease-resistance protein that confers resistance to a broad spectrum of Fusarium races.
AT1G79690	-0.225462	0.197425	NUDIX HYDROLASE HOMOLOG 3 (NUDT3)	Encodes a dual activity enzyme which catalyses the hydrolysis of a peptide bond and of a phosphate bond, acting both as a dipeptidyl peptidase III and an atypical Nudix hydrolase.
AT1G79700	-0.0343614	0.932307	WRINKLED 4 (WRI4)	WRI4 encodes an AP2/ERF-type transcriptional activator that specifically controls cuticular wax biosynthesis in Arabidopsis stems. It also functions to activate transcription of genes involved fatty acid biosynthesis during seed and flower development as well as stem wax biosynthesis. Targets identified by ChIP-seq include: LACS1, KCR1, PAS2, ECR, and WSD1.
AT1G79710	-0.0887638	0.782088		Major facilitator superfamily protein;(source:Araport11)
AT1G79720	-0.125883	0.447196		Eukaryotic aspartyl protease family protein;(source:Araport11)
AT1G79730	0.0699496	0.711458	EARLY FLOWERING 7 (ELF7)	Encodes a PAF1 homolog that is involved in the control of flowering time by elevating FLC expression to a level that creates the vernalization-responsive, winter-annual habit. Yeast PAF1 is a component of a five-member complex that associates with RNA pol II and is thought to regulate gene expression by recruiting SET1 (a histone 3 Lys 4 [H3-K4] methyl transferase) to the initially transcribed [5'] regions of target chromatin. Mutants display reduced H3-K4 methylation in both FLC and FLM chromatin. Member of PAF-C complex.
AT1G79740	0.227649	0.436409		hAT transposon superfamily;(source:Araport11)
AT1G79750	-0.0752068	0.673056	NADP-MALIC ENZYME 4 (NADP-ME4)	The malic enzyme (EC 1.1.1.40) encoded by AtNADP-ME4 is localized to chloroplasts. The gene is expressed throughout the whole plant and during embryogenesis and germination. A possible involvement in the fatty acid biosynthesis has been proposed.
AT1G79770	-0.322005	0.623649		CASP-like protein (DUF1677);(source:Araport11)
AT1G79790	0.206603	0.213722	FLAVIN MONONUCLEOTIDE HYDROLASE 1 (FHY1)	Encodes a chloroplast-localized FMN hydrolase that whose phosphatase activity is FMN-specific.
AT1G79810	-0.0101594	0.966262	REVERSAL OF THE DET PHENOTYPE 3 (TED3)	Dominant suppressor of det1 phenotypes. Encodes a peroxisomal protein essential for Arabidopsis growth. Inserted directly from the cytosol into peroxisomes.
AT1G79820	-0.0875264	0.710136	SUPPRESSOR OF G PROTEIN BETA1 (SGB1)	Major facilitator superfamily protein;(source:Araport11)
AT1G79830	-0.20149	0.504701	GOLGIN CANDIDATE 5 (GC5)	This gene is predicted to encode a protein that functions as a Golgi apparatus structural component known as a golgin in mammals and yeast. A fluorescently-tagged version of GC5 co-localizes with Golgi markers, and this localization appears to be replicated using the C-terminal (139 aa) portion of the protein. The C-terminal portion of the protein can also specifically interact with two members of the Rab family of GTPases (RabH1b and RabH1c).
AT1G79840	0.16716	0.55	GLABRA 2 (GL2)	Glabra 2, a homeodomain protein affects epidermal cell identity including trichomes, root hairs, and seed coat. It also down-regulates seed oil content. Expressed in atrichoblasts and required to suppress root hair development. Also expressed abundantly during early seed development. Directly regulated by WER.
AT1G79870	-0.294016	0.0663424	HYDROXYPHENYLPYRUVATE REDUCTASE 2 (HPPR2)	Hydroxyphenylpyruvate reductase (HPPR), which catalyzes the reduction of 4-hydroxyphenylpyruvic acid (pHPP) to 4-hydroxyphenyllactic acid (pHPL). Together with HPPR3 and TAT1 involved in the biosynthesis of pHPL from tyrosine.
AT5G59980	0.572557	0.0235089	GAMETOPHYTE DEFECTIVE 1 (GAF1)	Encodes a predicted protein subunit of RNases P/MRP that plays a role in female gametophyte development and male competence.
AT1G79890	0.427441	0.338874		RAD3-like DNA-binding helicase protein;(source:Araport11)
AT1G79910	0.0296728	0.942174	IST1-LIKE 8 (ISTL8)	Regulator of Vps4 activity in the MVB pathway protein;(source:Araport11)
AT1G79920	0.0129652	0.96911	HEAT SHOCK PROTEIN 70-15 (Hsp70-15)	Heat shock protein 70 (Hsp 70) family protein;(source:Araport11)
AT1G79930	-0.119142	0.602575	HEAT SHOCK PROTEIN 91 (HSP91)	encodes high molecular weight heat shock protein 70 not a HSP90 homolog, mRNA is constitutively expressed but transiently induced after heat shock
AT1G79940	-0.371017	0.135765	(ATERDJ2A)	J domain protein localized in ER membrane. Mutants have defective pollen germination.
AT1G79950	0.421084	0.200933	REGULATOR OF TELOMERE ELONGATION HELICASE1 (RTEL1)	Encodes a homologue of human Regulator of Telomere Elongation Helicase1 (RTEL1). Plays a central role in the preservation of genome stability.
AT1G79970	0.0480156	0.80707		hypothetical protein;(source:Araport11)
AT1G79985	0.17161	0.343994		structural molecules protein;(source:Araport11)
AT1G79990	-0.149963	0.53397		coatomer subunit beta-2;(source:Araport11)
AT1G80000	0.0218057	0.926487	CASC3/BARENTSZ ELF4AIII-BINDING PROTEIN (BTZ1)	CASC3/Barentsz eIF4AIII binding protein;(source:Araport11)
AT1G80010	-0.088604	0.679716	FAR1-RELATED SEQUENCE 8 (FRS8)	FAR1-related sequence 8;(source:Araport11)
AT1G80030	0.00153794	0.99282	DNA J PROTEIN A7 (DJA7)	Molecular chaperone Hsp40/DnaJ family protein;(source:Araport11)
AT1G80040	0.156938	0.311324		ubiquitin system component Cue;(source:Araport11)
AT1G80050	-0.00310046	0.990351	ADENINE PHOSPHORIBOSYL TRANSFERASE 2 (APT2)	Encodes an adenosine phosphoribosyl transferase(E.C:2.4.2.7), a constitutively expressed enzyme involved in the one-step salvage of adenine to AMP. This isozyme has high affinity for cytokinins and is likely to be localized to the cytosol.
AT1G80060	0.255473	0.368497		Ubiquitin-like superfamily protein;(source:Araport11)
AT1G80070	0.0270282	0.958402	ABNORMAL SUSPENSOR 2 (SUS2)	Encodes a factor that influences pre-mRNA splicing and is required for embryonic development. Mutations result in an abnormal suspensor and embryo lethality. The mRNA is cell-to-cell mobile.
AT1G80080	-0.0769435	0.736042	TOO MANY MOUTHS (TMM)	Encodes a transmembrane leucine-repeat containing receptor-like protein that is expressed in proliferative postprotodermal cells. Recessive mutation leads to disruption of asymmetric cell division during stomata development. Its transcript levels change after inducing MUTE expression in a mute background.
AT1G80110	-0.0568844	0.918909	PHLOEM PROTEIN 2-B11 (PP2-B11)	phloem protein 2-B11;(source:Araport11)
AT1G80120	-0.0711698	0.934776		LURP-one-like protein (DUF567);(source:Araport11)
AT1G69750	0.571268	0.0358812	CYTOCHROME C OXIDASE 19-2 (COX19-2)	Encodes a protein with similarity with the yeast metal chaperone Cox19p. It is imported into mitochondria in vitro and found attached to the inner membrane facing the intermembrane space.
AT1G80150	0.370387	0.149835		Tetratricopeptide repeat (TPR)-like superfamily protein;(source:Araport11)
AT1G80170	-0.0018754	0.994729		Pectin lyase-like superfamily protein;(source:Araport11)
AT1G80180	0.126013	0.54059	MAPK SUBSTRATES IN THE STOMATAL LINEAGE 1 (MASS1)	Encodes a substrate of the MAPK kinases. Phenotypic analyses of Arabidopsis expressing phosphorylation site mutant forms of At1g80180.1 showed clustered stomata and higher stomatal index in cotyledons expressing the phosphomimetic form of At1g80180.1. Tightly connected with MAPK signaling to fine-tune stomatal production and patterning.
AT1G80190	0.293104	0.363832		Similar to the PSF1 component of GINS complex, which in other organism was shown to be involved in the initiation of DNA replication.
AT1G80210	0.101836	0.614847	BRCA1/BRCA2-CONTAINING COMPLEX 36 HOMOLOG A (BRCC36A)	Mov34/MPN/PAD-1 family protein;(source:Araport11)
AT1G80230	-0.186337	0.299686		Rubredoxin-like superfamily protein;(source:Araport11)
AT5G51540	0.571181	0.0246328	(ATOCT1)	Mitochondrial ATP-independent protease
AT1G80260	0.165834	0.434984	EMBRYO DEFECTIVE 1427 (emb1427)	Spc97 / Spc98 family of spindle pole body (SBP) component;(source:Araport11)
AT1G80270	0.339903	0.15491	PENTATRICOPEPTIDE REPEAT 596 (PPR596)	PENTATRICOPEPTIDE REPEAT 596;(source:Araport11)
AT1G80280	0.214482	0.257189		alpha/beta-Hydrolases superfamily protein;(source:Araport11)
AT1G80290	0.0964	0.720447		a member of the Glycosyltransferase Family 64 (according to CAZy Database)
AT1G80300	0.131632	0.37656	NUCLEOTIDE TRANSPORTER 1 (NTT1)	Encodes an ATP/ADP transporter. The mRNA is cell-to-cell mobile.
AT1G80350	0.0165288	0.938932	ECTOPIC ROOT HAIR 3 (ERH3)	encodes a p60 katanin protein that is expressed throughout the plant. Required for the specification of cell fates from early in development (in the meristem) through differentiation and for normal postmitotic organization of cortical microtubules into transverse arrays in root epidermis cells. Mutants display cytoskeletal defects.
AT1G80360	-0.212302	0.200033	REVERSAL OF SAV3 PHENOTYPE 1 (VAS1)	Encodes a methionine-specific aminotransferase that uses the ethylene biosynthetic intermediate methionine as an amino donor and the auxin biosynthetic intermediate indole-3-pyruvic acid as an amino acceptor to produce L-tryptophan and 2-oxo-4-methylthiobutyric acid. These actions allow VAS1 to coordinate both auxin and ethylene biosynthesis. It functions downstream of TAA1/SAV3 but upstream of YUCs to negatively modulate IAA biosynthesis directly by altering the 3-IPA pool.
AT1G80370	0.505117	0.164279	CYCLIN A2;4 (CYCA2;4)	Encodes a A2-type cyclin. Contributes to the fine-tuning of local proliferation during plant development.
AT1G80380	0.0420996	0.82069	GLYCERATE KINASE (GLYK)	encodes a glycerate kinase which catalyzes the last step of photorespiration C2 cycle.
AT1G80400	-0.0737835	0.686253		RING/U-box superfamily protein;(source:Araport11)
AT1G80410	-0.0551261	0.882162	NAA15 (NAA15)	Encodes the catalytic subunit of a N-terminal acetyltransferase.
AT1G80420	-0.0166291	0.940917	(ATXRCC1)	Encodes a component of plant break excision repair and functions at several stages during active DNA demethylation in Arabidopsis.
AT1G80440	-0.14588	0.455822	KISS ME DEADLY 1 (KMD1)	Encodes a member of a family of F-box proteins, called the KISS ME DEADLY (KMD) family, that targets type-B ARR proteins for degradation and is involved in the negative regulation of the cytokinin response. Also named as KFB20, a member of a group of Kelch repeat F-box proteins that negatively regulate phenylpropanoid biosynthesis by targeting the phenypropanoid biosynthesis enzyme phenylalanine ammonia-lyase. The mRNA is cell-to-cell mobile.
AT1G80450	0.315815	0.55		VQ motif-containing protein;(source:Araport11)
AT1G80460	-0.226194	0.226766	NONHOST RESISTANCE TO P. S. PHASEOLICOLA 1 (NHO1)	Encodes a protein similar to glycerol kinase, which converts glycerol to glycerol 3-phosphate and performs a rate-limiting step in glycerol metabolism. This gene is required for both general and specific resistance against bacteria and fungi. Arabidopsis thaliana glycerol kinase (GLR1) mRNA.Involved in flagellin-induced non-host resistance to Pseudomonas. Coronatine partially suppresses flagellin-induced expression of NHO1.
AT1G80480	0.102091	0.567508	PLASTID TRANSCRIPTIONALLY ACTIVE 17 (PTAC17)	plastid transcriptionally active 17;(source:Araport11)
AT1G80490	-0.0303427	0.910706	TOPLESS-RELATED 1 (TPR1)	Encodes a protein with a Lissen-cephaly type-1-like homology (LisH) domain at the N terminus,a C-terminal to LisH (CTLH) domain, and 12 WD (tryptophan-aspartic acid)-40 repeats at the C terminus. It is closely related to Topless (TPL), which mediates auxin-dependent transcriptional repression during embryogenesis.
AT1G80500	-0.0664158	0.820226	(TRAPPC2)	Part of multi-protein complex, acting as guanine nucleotide exchange factors (GEFs) and possibly as tethers, regulating intracellular trafficking.
AT1G22570	0.570816	0.0118477		Major facilitator superfamily protein;(source:Araport11)
AT1G80520	0.261726	0.659342		Sterile alpha motif (SAM) domain-containing protein;(source:Araport11)
AT1G80530	-0.218083	0.198436		Major facilitator superfamily protein;(source:Araport11)
AT1G80550	-0.117278	0.598406		Pentatricopeptide repeat (PPR) superfamily protein;(source:Araport11)
AT1G80560	0.184927	0.24564	ISOPROPYLMALATE DEHYDROGENASE 2 (IMD2)	The AtIMD2 is one out of 3 genes encoding the enzyme 3-isopropylmalate dehydrogenase involved in leucine biosynthesis in Arabidopsis. Its subcellular location has been targeted to plastids. The mRNA is cell-to-cell mobile.
AT1G80570	-0.354269	0.512289		RNI-like superfamily protein;(source:Araport11)
AT1G80600	-0.309992	0.0523026	HOPW1-1-INTERACTING 1 (WIN1)	Encodes HopW1-1-Interacting protein 1 (WIN1). Interacts with the P. syringae effector HopW1-1. WIN1 is a putative acetylornithine transaminase. Modulates plant defenses against bacteria. Three WIN proteins are identified so far (WIN1: AT1G80600; WIN2: AT4G31750; WIN3: AT5G13320). Mediates red-light inhibition of seed germination.
AT1G80610	0.440858	0.193487		hypothetical protein;(source:Araport11)
AT1G80620	0.214246	0.18642	RIBOSOMAL PROTEIN US15MY (US15MY)	S15/NS1, RNA-binding protein;(source:Araport11)
AT1G80630	0.121483	0.620915		RNI-like superfamily protein;(source:Araport11)
AT1G80640	0.0134907	0.939311		Protein kinase superfamily protein;(source:Araport11)
AT1G80650	0.389544	0.0595168	RNASE THREE-LIKE PROTEIN 1 (RTL1)	RNAse THREE-like protein 1;(source:Araport11)
AT1G80670	0.142564	0.432972	RNA EXPORT FACTOR 1 (RAE1)	This gene is predicted to encode a protein with a DWD motif. It can bind to DDB1a in Y2H assays, and may be involved in the formation of a CUL4-based E3 ubiquitin ligase
AT1G80680	-0.216243	0.370901	SUPPRESSOR OF AUXIN RESISTANCE 3 (SAR3)	Mutant has early-flowering phenotype, encodes a putative nucleoporin. Required for the activation of downstream defense pathways by the snc1 mutation. Involved in basal resistance against bacterial pathogens.
AT1G80690	0.216653	0.430601		PPPDE putative thiol peptidase family protein;(source:Araport11)
AT1G80700	0.22697	0.437688		stress response NST1-like protein;(source:Araport11)
AT1G80710	0.398857	0.134224	DROUGHT SENSITIVE 1 (DRS1)	Encodes a WD-40 repeat family protein containing a DWD (DDB1 binding WD-40) motif. Mutant analysis demonstrates that DRS1 promotes tolerance to drought stress, possibly mediated by ABA, and suggests involvement of DDB1- Cul4?mediated protein degradation in drought response.
AT4G00620	0.570432	0.0123206	EMBRYO DEFECTIVE 3127 (EMB3127)	Amino acid dehydrogenase family protein;(source:Araport11)
AT1G80750	0.24666	0.097296	(RPL7A)	Cytosolic ribosomal 60S subunit protein.
AT1G80760	-0.0485988	0.844404	NOD26-LIKE INTRINSIC PROTEIN 6;1 (NIP6;1)	Encodes a protein with boron transporter activity. It helps to preferentially direct boron to young developing tissues in the shoot, such as immature leaves, under low boron conditions. This boron channel appears to be impermeable to water, unlike the closely related NIP5;1 boron transporter. This protein also allows the transport of glycerol, urea, and formimide but not larger uncharged solutes such as arabitol and sucrose when it is expressed heterologously.
AT1G15200	0.570268	0.0147536	PININ (PININ)	protein-protein interaction regulator family protein;(source:Araport11)
AT1G73620	0.569593	0.0451704		Pathogenesis-related thaumatin superfamily protein;(source:Araport11)
AT1G80790	0.268522	0.281499	FACTOR OF DNA METHYLATION 5 (FDM5)	Belongs to a subgroup of SGS3-like proteins that act redundantly in RNA-directed DNA methylation: AT1G15910 (FDM1), AT4G00380 (FDM2), AT3G12550 (FDM3), AT1G13790 (FDM4), AT1G80790 (FDM5). The mRNA is cell-to-cell mobile.
AT1G80810	0.0405311	0.927408		One of 5 PO76/PDS5 cohesion cofactor orthologs of Arabidopsis.
AT1G80830	-0.0103831	0.958851	NATURAL RESISTANCE-ASSOCIATED MACROPHAGE PROTEIN 1 (NRAMP1)	Thought to be involved in iron homeostasis. Induced in leaves in response to iron deficiency. Transgenic plants accumulate toxic levels of iron. Gene complements yeast iron uptake mutants.
AT1G80840	-0.60948	0.465573	WRKY DNA-BINDING PROTEIN 40 (WRKY40)	Pathogen-induced transcription factor. Binds W-box sequences in vitro. Forms protein complexes with itself and with WRKY40 and WRKY60. Coexpression with WRKY18 or WRKY60 made plants more susceptible to both P. syringae and B. cinerea. WRKY18, WRKY40, and WRKY60 have partially redundant roles in response to the hemibiotrophic bacterial pathogen Pseudomonas syringae and the necrotrophic fungal pathogen Botrytis cinerea, with WRKY18 playing a more important role than the other two. The mRNA is cell-to-cell mobile.
AT1G80850	0.315016	0.170979		DNA glycosylase superfamily protein;(source:Araport11)
AT1G80860	-0.203369	0.562492	PHOSPHOLIPID N-METHYLTRANSFERASE (PLMT)	Encodes a single-copy phospholipid N-methyltransferase, involved in phosphatidylcholine biosynthesis. Has specific activity towards phosphatidylmonomethylethanolamine and phosphatidyldimethylethanolamine, but not phosphatidylethanolamine.
AT1G80870	-0.0232182	0.939009		Protein kinase superfamily protein;(source:Araport11)
AT5G66460	0.567489	0.0223525	ENDO-BETA-MANNASE 7 (MAN7)	Encodes a endo-beta-mannanase involved in seed germination and silique dehiscence.
AT1G80890	0.0252638	0.957961	OUTER ENVELOPE PROTEIN 9.2 (OEP9.2)	GAG1At protein;(source:Araport11)
AT1G80900	0.0708843	0.818032	MAGNESIUM TRANSPORTER 1 (MGT1)	Transmembrane magnesium transporter. One of nine family members.
AT1G80910	-0.0657657	0.723176	CALCIUM CAFFEINE ZINC SENSITIVITY 1B (CCZ1B)	vacuolar fusion CCZ1-like protein (DUF1712);(source:Araport11)
AT1G80920	-0.159049	0.352908	(J8)	A nuclear encoded soluble protein found in the chloroplast stroma. Negatively regulated by light and has rapid turnover in darkness.
AT1G80930	-0.00740772	0.979412		MIF4G domain-containing protein / MA3 domain-containing protein;(source:Araport11)
AT1G80940	-0.19137	0.240677		Snf1 kinase interactor-like protein;(source:Araport11)
AT1G80950	-0.0766025	0.671281	LYSOPHOSPHATIDYLETHANOLAMINE ACYLTRANSFERASE1 (LPEAT1)	Encodes an acyl-CoA: lysophosphatidylethanolamine acyltransferase with 16:0-CoA being the best acyl donor. Mutations adversely affect the growth of plants and result in decreased lipid content in roots and seeds.
AT1G80960	-0.290264	0.318973		F-box and Leucine Rich Repeat domains containing protein;(source:Araport11)
AT1G80970	0.0728115	0.852377		XH domain-containing protein;(source:Araport11)
AT1G80980	0.368593	0.080985		stress response NST1-like protein;(source:Araport11)
AT2G01010	-0.137551	0.718097		rRNA;(source:Araport11)
AT2G01020	0.308299	0.682661		5.8SrRNA
AT2G01060	0.0903702	0.678698		myb-like HTH transcriptional regulator family protein;(source:Araport11)
AT2G01070	-0.288116	0.0662483	(7TM5)	Seven transmembrane domain-containing protein that along with 7TM1, interacts with G-coupled protein receptor components and functions in protein trafficking of cellulose synthase to the plasma membrane.
AT2G01080	-0.163275	0.554946		Late embryogenesis abundant (LEA) hydroxyproline-rich glycoprotein family;(source:Araport11)
AT2G01090	0.0551664	0.903386		Ubiquinol-cytochrome C reductase hinge protein;(source:Araport11)
AT2G01100	0.268393	0.220876		FAM133-like protein;(source:Araport11)
AT2G01110	0.063149	0.72867	ALBINO AND PALE GREEN 2 (APG2)	mutant is Albino and pale green; Chloroplast Protein Translocation (tatC). Core subunit of the chloroplast Tat translocase. Integral chloroplast thylakoid membrane protein.
AT2G01120	0.11637	0.692765	ORIGIN RECOGNITION COMPLEX SUBUNIT 4 (ORC4)	Origin Recognition Complex subunit 4. Involved in the initiation of DNA replication. Regulated transcriptionally during cell cycle, peaking at G1/S-phase. Target of E2F/DF family of transcription factors. Interacts with all ORC subunits except ORC1b.
AT2G01130	0.11451	0.729963		DEA(D/H)-box RNA helicase family protein;(source:Araport11)
AT2G01140	-0.1534	0.37656	PIGMENT DEFECTIVE 345 (PDE345)	Plastid localized fructose 1,6-bisphosphate aldolase, a CBB pathway enzyme.
AT2G01150	-0.30774	0.610596		Encodes a RING-H2 finger protein that is expressed in vascular tissue, root tips, embryos and pistils.
AT2G01170	-0.0713181	0.762847	BIDIRECTIONAL AMINO ACID TRANSPORTER 1 (BAT1)	Encodes a bidirectional amino acid transporter that can transport ala, arg, glu and lys, GABA but not pro with both export and import activity. Its expression is localized in the vascular tissues suggesting a function in amino acids export from the phloem into sink tissue.
AT2G01180	-0.378885	0.147179		Encodes phosphatidate phosphatase. Up-regulated by genotoxic stress (gamma ray or UV-B) and elicitor treatments with mastoparan and harpin. Expressed in roots and leaves.
AT2G01190	-0.322041	0.0779385	PIGMENT DEFECTIVE 331 (PDE331)	Octicosapeptide/Phox/Bem1p family protein;(source:Araport11)
AT2G01210	0.207784	0.597373	ZYGOTIC ARREST 1 (ZAR1)	ZAR1 encodes a plasma membrane localized leucine-rich repeat receptor-like kinase (LRR-RLK) that contains a putative CaM-binding domain and a G&#946;-binding motif within its intracellular kinase region. Homozygous of function mutations are embryo-lethal and fail to properly make the first asymmetric division of the zygote. ZAR1 interacts with both CaM and G&#946; in vivo and that interaction activates ZAR1 kinase activity.
AT2G01220	0.250038	0.103881		Nucleotidylyl transferase superfamily protein;(source:Araport11)
AT2G01250	0.0705075	0.695828	(RPL7B)	Cytosolic ribosomal 60S subunit protein.
AT2G01260	0.102188	0.515818		hypothetical protein (DUF789);(source:Araport11)
AT2G01270	-0.0198373	0.918344	QUIESCIN-SULFHYDRYL OXIDASE 2 (QSOX2)	Encodes a protein disulfide isomerase-like (PDIL) protein, a member of a multigene family within the thioredoxin (TRX) superfamily. This protein also belongs to the quiescin-sulfhydryl oxidase (QSOX) family, which possess an Erv1-like domain at the COOH terminus in addition to a TRX domain.
AT2G01290	0.00506535	0.979743	RIBOSE-5-PHOSPHATE ISOMERASE 2 (RPI2)	Cytosolic ribose-5-phosphate isomerase. Knockout mutation causes chloroplast dysfunction, late flowering and premature cell death.
AT2G01320	0.0334156	0.883124	ATP-BINDING CASSETTE G7 (ABCG7)	ABC-2 type transporter family protein;(source:Araport11)
AT2G01330	0.197918	0.393948	ACTIN-INTERACTING PROTEIN 1-1 (AIP1-1)	nucleotide binding protein;(source:Araport11)
AT2G01340	0.118178	0.818591	(At17.1)	Encodes a protein whose expression is responsive to nematode infection; PADRE protein up-regulated after infection by S. sclerotiorun.
AT2G01350	0.00372691	0.983172	QUINOLINATE PHOSHORIBOSYLTRANSFERASE (QPT)	At2g01350 encodes quinolinate phosphoribosyl transferase involved in NAD biosynthesis as shown by heterologous expression in E. coli.
AT2G01390	0.165674	0.725336	EMBRYO DEFECTIVE 3111 (EMB3111)	Tetratricopeptide repeat (TPR)-like superfamily protein;(source:Araport11)
AT2G01400	0.224797	0.59171		hypothetical protein;(source:Araport11)
AT2G01420	-0.341553	0.0886993	PIN-FORMED 4 (PIN4)	Encodes a putative auxin efflux carrier that is localized in developing and mature root meristems. It is involved in the maintenance of embryonic auxin gradients. A role for AtPIN4 in generating a sink for auxin below the quiescent center of the root meristem that is essential for auxin distribution and patterning is proposed. In the root, PIN4 is detected around the quiescent center and cells surrounding it, and localizes basally in provascular cells. PIN4 expression is upregulated in brassinosteroid-insensitive mutant (PMID 16141452).
AT2G01440	-0.0495251	0.858159	ARABIDOPSIS HOMOLOG OF BACTERIAL RECG (RECG)	Encodes an ortholog of the bacterial RecG translocase, an organellar protein with multiple roles in mtDNA maintenance. The protein is targeted to mitochondria and plastids and is required for recombination-dependent repair and for suppression of ectopic recombination in mitochondria, most likely because of its role in recovery of stalled replication forks.
AT2G01450	0.142289	0.386401	MAP KINASE 17 (MPK17)	MPK17 Map kinase family member. Mutants have increased numbers of peroxisomes a phenotype that can be suppressed by mutations in PMD1. This and other treatments, suggests a function in control of peroxisome proliferation in salt stress.
AT2G01460	0.102663	0.616422		P-loop containing nucleoside triphosphate hydrolases superfamily protein;(source:Araport11)
AT2G01470	-0.00123803	0.994478	SEC12P-LIKE 2 PROTEIN (STL2P)	Sec12p-like protein (GTP exchange protein) that functionally complements yeast sec12 null mutant. Protein is localized to the ER.
AT2G01480	0.149049	0.458445	ESMERALDA1 (ESMD1)	ESMD1 is a golgi localized putative O-fucosyltransferase.
AT2G01490	-0.168654	0.292909	PHYTANOYL-COA 2-HYDROXYLASE (PAHX)	Encodes a phytanoyl-CoA 2-hydroxylase (PAHX). The mRNA is cell-to-cell mobile.
AT2G01505	0.234815	0.410887	CLAVATA3/ESR-RELATED 16 (CLE16)	Member of a large family of putative ligands homologous to the Clavata3 gene. Consists of a single exon. Involved in root meristem cell differentiation. Functions along with CLE17 in lateral root emergence.
AT2G01510	0.756824	0.0895923		Tetratricopeptide repeat (TPR)-like superfamily protein;(source:Araport11)
AT2G01540	-0.289089	0.211868	C2-DOMAIN ABA-RELATED 10 (CAR10)	Calcium-dependent lipid-binding (CaLB domain) family protein;(source:Araport11)
AT2G01570	-0.219555	0.149865	REPRESSOR OF GA1-3 1 (RGA1)	Member of the VHIID/DELLA regulatory family. Contains homopolymeric serine and threonine residues, a putative nuclear localization signal, leucine heptad repeats, and an LXXLL motif. Putative transcriptional regulator repressing the gibberellin response and integration of phytohormone signalling. DELLAs repress cell proliferation and expansion that drives plant growth. The protein undergoes degradation in response to GA via the 26S proteasome. RGA1 binds to PIF3 and inhibits its DNA binding activity and thus affects the expression of PIF3 regulated genes. RGA may be involved in reducing ROS accumulation in response to stress by up-regulating the transcription of superoxide dismutases. Represses GA-induced vegetative growth and floral initiation. Rapidly degraded in response to GA. Involved in fruit and flower development.
AT2G01590	0.0680126	0.801451	CHLORORESPIRATORY REDUCTION 3 (CRR3)	Likely a subunit of the chloroplast NAD(P)H dehydrogenase complex, involved in PSI cyclic electron transport. Located in the membrane fraction of chloroplast. Mutant has impaired NAD(P)H dehydrogenase activity.
AT2G01600	-0.304033	0.0769575	(PICALM1A)	ANTH domain-containing protein which functions as adaptor protein for clathrin-mediated endocytosis (CME) of the secretory vesicle-associated longintype R-SNARE VAMP72 group. Interacts with the SNARE domain of VAMP72 and clathrin at the plasma membrane. Required for recycling of R-SNARE proteins.
AT2G01610	0.74932	0.111489		Plant invertase/pectin methylesterase inhibitor superfamily protein;(source:Araport11)
AT2G01620	0.047593	0.798162	MATERNAL EFFECT EMBRYO ARREST 11 (MEE11)	RNI-like superfamily protein;(source:Araport11)
AT2G01630	0.218612	0.148393		O-Glycosyl hydrolases family 17 protein;(source:Araport11)
AT2G01640	0.150496	0.667303	SALT HYPERSENSITIVE 1 (SAHY1)	Nucleolar protein involved in ribosome biogenesis.
AT2G01650	-0.103265	0.551634	PLANT UBX DOMAIN-CONTAINING PROTEIN 2 (PUX2)	encodes a peripheral membrane protein that contains UBX domain and interacts with AtCDC48 in vitro and co-fractionates with membrane-associated but not soluble AtCDC48 in vivo.
AT2G01660	0.162317	0.574904	PLASMODESMATA-LOCATED PROTEIN 6 (PDLP6)	Encodes a plasmodesmal protein that may be involved in the intercellular movement of molecules through the plasmodesmata. The protein has two DUF26 domains and a single transmembrane domain.
AT2G01670	-0.194991	0.307313	NUDIX HYDROLASE HOMOLOG 17 (NUDT17)	nudix hydrolase homolog 17;(source:Araport11)
AT2G01680	-0.260736	0.208183		Ankyrin repeat family protein;(source:Araport11)
AT2G01690	-0.11293	0.632042	(VAC1)	Homologous to mammalian VAC14s, which is involved in the production of phosphatidylinositol 3,5-bisphosphate. Mutants are male gametophyte lethal.
AT2G01710	-0.107962	0.676902	SUVH1/3-INTERACTING DNAJ DOMAIN-CONTAINING PROTEIN 2 (SDJ2)	SDJ2 functions partially redundantly with SDJ1 and SDJ3 and interacts with SUVH1 and SUVH3 to form a SUVH-SDJ complex. The complex binds promoters with DNA methylation and mediates transcriptional activation of promoter methylated genes.
AT4G36980	0.566802	0.0455131		CLK4-associating serine/arginine-rich protein;(source:Araport11)
AT2G01730	0.530148	0.21538	CLEAVAGE AND POLYADENYLATION SPECIFICITY FACTOR 73 KDA SUBUNIT-II (CPSF73-II)	a homolog of cleavage and polyadenylation specificity factor that plays an essential role in the development of female gametophyte and embryo
AT2G01735	-0.202342	0.317423	RING-FINGER PROTEIN FOR EMBRYOGENESIS (RIE1)	encodes a RING-H2 zinc finger protein essential for seed development.
AT2G01740	0.538464	0.157746		Tetratricopeptide repeat (TPR)-like superfamily protein;(source:Araport11)
AT2G01750	0.327321	0.232704	MICROTUBULE-ASSOCIATED PROTEINS 70-3 (MAP70-3)	Encodes a microtubule associated protein (MAP70-3). Expressed in all tissues.
AT2G01760	-0.0905045	0.671444		member of Response Regulator: B- Type
AT2G01818	0.212151	0.759546		PLATZ transcription factor family protein;(source:Araport11)
AT2G01820	-0.0124729	0.961138	TRANSMEMBRANE KINASE 3 (TMK3)	Transmembrane kinase (TMK), member of the plant receptor-like kinase (RLK) family. TMKs are characterized by an extracellular leucine-rich-repeat (LRR) domain, a single transmembrane region and a cytoplasmic kinase domain. TMKs have been shown to act as critical modulators of cell expansion and cell proliferation.
AT2G01830	0.170717	0.547375	WOODEN LEG (WOL)	Histidine kinase: cytokinin-binding receptor that transduces cytokinin signals across the plasma membrane
AT2G01850	-0.088339	0.598545	ENDOXYLOGLUCAN TRANSFERASE A3 (EXGT-A3)	EXGT-A3 has homology to xyloglucan endotransglucosylases/hydrolases (XTHs). Mutants in this gene show a lesion mimic phenotype associated with leaf maturation and a reduction in the number of tertiary veins. Individual tracheary elements in the mutants are shorter, but phloem transport activity is not severely affected. EXGT-A3 plays a role in xyloglucan degradation in the differentiating tracheary elements of rosette leaves. The mRNA is cell-to-cell mobile.
AT2G01860	0.147701	0.497473	EMBRYO DEFECTIVE 975 (EMB975)	Tetratricopeptide repeat (TPR)-like superfamily protein;(source:Araport11)
AT2G01870	0.0945966	0.744632		transmembrane protein;(source:Araport11)
AT1G12020	0.566523	0.0192868		hypothetical protein;(source:Araport11)
AT2G01905	0.0177495	0.985165	CYCLIN J18 (CYCJ18)	cyclin J18 (cycJ18)
AT2G01910	-0.0724255	0.73868	(ATMAP65-6)	Binds microtubules. Induces a crisscross mesh of microtubules, not bundles. Not involved in microtubule polymerization nor nucleation. Localizes to mitochondria. The mRNA is cell-to-cell mobile.
AT2G01913	0.49408	0.213038		hypothetical protein;(source:Araport11)
AT4G38980	0.565845	0.0462633		hypothetical protein;(source:Araport11)
AT2G01930	0.223643	0.194233	BASIC PENTACYSTEINE1 (BPC1)	BASIC PENTACYSTEINE1 (BPC1) is a regulator of the homeotic Arabidopsis thaliana gene SEEDSTICK (STK), which controls ovule identity. BPC1 induces conformational changes by cooperative binding to purine-rich elements present in the STK regulatory sequence. STK is upregulated in bpc1 mutant.Along with BPC2, BPC1 binds to the promoter of and represses GALS1 thereby reducing beta 1,4- galactan accumulation.
AT2G01940	-0.174205	0.669812	SHOOT GRAVITROPISM 5 (SGR5)	Encodes a transcription factor that, together with IDD14 and IDD16, regulates auxin biosynthesis and transport and thus aerial organ morphogenesis and gravitropic responses. May be involved in an early event in shoot gravitropism such as gravity perception and/or a signaling process subsequent to amyloplast sedimentation as a putative transcription factor in gravity-perceptive cells.
AT2G01950	0.35267	0.322019	BRI1-LIKE 2 (BRL2)	Encodes a leucine rich repeat receptor kinase and associated with provascular/procambial cells. Similar to BRI, brassinosteroid receptor protein.
AT1G16520	0.562341	0.0347679	NAI2-INTERACTING PROTEIN 2 (NAIP2)	NAI1 interacting protein, involved in ER body and vesicle formation.
AT2G01980	-0.0214717	0.950845	SALT OVERLY SENSITIVE 1 (SOS1)	Encodes a plasma membrane-localized Na+/H+ antiporter SOS1. Functions in the extrusion of toxic Na+ from cells and is essential for plant salt tolerance. Has 12 predicted transmembrane domains in the N-terminal region and a long cytoplasmic tail of approx. 700 aa at the C-terminal side. SOS1 interacts through its predicted cytoplasmic tail with RCD1, a regulator of oxidative-stress responses, suggesting that SOS1 might function in oxidative-stress tolerance.
AT4G23260	0.562074	0.0178698	CYSTEINE-RICH RLK (RECEPTOR-LIKE PROTEIN KINASE) 18 (CRK18)	Encodes a cysteine-rich receptor-like protein kinase.
AT2G02010	0.111775	0.810946		Glutamate decarboxylase
AT3G04450	0.560538	0.0250175		Homeodomain-like superfamily protein;(source:Araport11)
AT2G02040	-0.392385	0.0548692	NRT1/ PTR FAMILY 8.3 (NPF8.3)	Encodes a di- and tri-peptide transporter that recognizes a variety of different amino acid combinations. Expression of the transcripts for this gene can be detected in the embryo through in situ hybridization. This protein does not have nitrate transporter activity based on oocyte transport assays. Enhances water uptake during early seed germination.
AT2G02050	-0.0900382	0.748719		NADH-ubiquinone oxidoreductase B18 subunit;(source:Araport11)
AT2G02060	0.210723	0.571929		Homeodomain-like superfamily protein;(source:Araport11)
AT2G02070	-0.0681062	0.704404	INDETERMINATE(ID)-DOMAIN 5 (IDD5)	RAVEN is part of the network regulated by BLJUEJAY, JACKDAW, SACRECROW and SHORT-ROOT to regulate root tissue patterning through cell lineage specification and asymmetric cell division. RAVEN is directly activated by SHORT-ROOT and directly repressed by JACKDAW.
AT2G02080	-0.0593181	0.737432	INDETERMINATE(ID)-DOMAIN 4 (IDD4)	C2H2 BIRD transcription factor family.
AT2G02090	-0.0282586	0.906983	(ETL1)	SNF2 domain-containing protein / helicase domain-containing protein;(source:Araport11)
AT2G02100	0.529785	0.0817146	LOW-MOLECULAR-WEIGHT CYSTEINE-RICH 69 (LCR69)	Predicted to encode a PR (pathogenesis-related) protein. Belongs to the plant defensin (PDF) family with the following members: At1g75830/PDF1.1, At5g44420/PDF1.2a, At2g26020/PDF1.2b, At5g44430/PDF1.2c, At2g26010/PDF1.3, At1g19610/PDF1.4, At1g55010/PDF1.5, At2g02120/PDF2.1, At2g02100/PDF2.2, At2g02130/PDF2.3, At1g61070/PDF2.4, At5g63660/PDF2.5, At2g02140/PDF2.6, At5g38330/PDF3.1 and At4g30070/PDF3.2. The mRNA is cell-to-cell mobile.
AT2G02130	0.180925	0.404997	LOW-MOLECULAR-WEIGHT CYSTEINE-RICH 68 (LCR68)	Predicted to encode a PR (pathogenesis-related) protein. Belongs to the plant defensin (PDF) family with the following members: At1g75830/PDF1.1, At5g44420/PDF1.2a, At2g26020/PDF1.2b, At5g44430/PDF1.2c, At2g26010/PDF1.3, At1g19610/PDF1.4, At1g55010/PDF1.5, At2g02120/PDF2.1, At2g02100/PDF2.2, At2g02130/PDF2.3, At1g61070/PDF2.4, At5g63660/PDF2.5, At2g02140/PDF2.6, At5g38330/PDF3.1 and At4g30070/PDF3.2. The mRNA is cell-to-cell mobile.
AT2G02148	0.0687533	0.818698		PPR containing protein;(source:Araport11)
AT2G02150	0.54498	0.0529317	EMBRYO DEFECTIVE 2794 (EMB2794)	Mitochondrial pentatricopeptide repeat protein involved in nad2 mRNA maturation.
AT2G02160	-0.0733999	0.852377	(ATC3H17)	Non- tandem CCCH zinc finger protein.
AT2G02170	0.118375	0.558909		Remorin family protein;(source:Araport11)
AT2G02180	-0.188693	0.288508	TOBAMOVIRUS MULTIPLICATION PROTEIN 3 (TOM3)	Necessary for the efficient multiplication of tobamoviruses. The mRNA is cell-to-cell mobile.
AT2G02220	-0.270356	0.237614	PHYTOSULFOKIN RECEPTOR 1 (PSKR1)	Encodes a protein interacting with phytosulfokine, a five amino acid sulfated peptide (YIYTQ). Contains dual guanylate cyclase and kinase catalytic activities that operate in vivo.
AT2G02230	0.310266	0.161771	PHLOEM PROTEIN 2-B1 (PP2-B1)	phloem protein 2-B1;(source:Araport11)
AT2G02350	0.67668	0.0780639		encodes a protein containing an F-box domain and physically interacts with SCF subunit SKP1/ASK1. The protein also exhibits similarity in sequence to phloem protein 2 (PP2) from cucumber.
AT2G02360	-0.0587521	0.77554	PHLOEM PROTEIN 2-B10 (PP2-B10)	Encodes an F-box protein containing a Nictaba-related lectin domain that can act as a carbohydrate-binding protein.Expression is induced by SA and pathogenic bacteria.
AT2G02370	0.0771181	0.812701		SNARE associated Golgi protein family;(source:Araport11)
AT2G02390	-0.309498	0.0943283	GLUTATHIONE S-TRANSFERASE ZETA 1 (GSTZ1)	Encodes glutathione transferase belonging to the zeta class of GSTs. Naming convention according to Wagner et al. (2002). The protein undergoes spontaneous thiolation following treatment with the oxidant tert-butylhydroperoxide. It functions in vitro as a maleylacetoacetate isomerase and is likely to be involved in tyrosine catabolism.
AT2G02400	-0.179241	0.329952		NAD(P)-binding Rossmann-fold superfamily protein;(source:Araport11)
AT1G60860	0.559217	0.0195908	ARF-GAP DOMAIN 2 (AGD2)	A member of ARF GAP domain (AGD), A thaliana has 15 members, grouped into four classes. AGD2 belongs to the class 1, together with AGD1, AGD3, and AGD4.
AT2G02450	-0.225875	0.216478	LONG VEGETATIVE PHASE 1 (LOV1)	NAC domain containing protein 35;(source:Araport11)
AT2G02470	0.0975128	0.569123	ALFIN-LIKE 6 (AL6)	Encodes a member of the Alfin1-like family of nuclear-localized PHD (plant homeodomain) domain containing proteins that acts as a novel upstream regulator of root hair formation during Pi starvation. All AL proteins except AL3 bind to di- or trimethylated histone H3 (H3K4me3/2). Members of this family include: AT5G05610 (AL1), AT3G11200 (AL2), AT3G42790 (AL3), AT5G26210 (AL4), AT5G20510 (AL5), AT2G02470 (AL6), AT1G14510 (AL7).
AT2G02480	-0.127381	0.74365	STICHEL (STI)	STICHEL mutant shows trichomes with fewer than normal branches.
AT2G02500	0.0164148	0.935318	(ISPD)	Encodes a protein with 4-Diphosphocytidyl-2C-methyl-D-erythritol synthase activity. The enzyme has an absolute requirement for divalent cations (Mg2+ reaches the highest catalytic activity).
AT2G02510	-0.271105	0.391677		NADH dehydrogenase (ubiquinone)s;(source:Araport11)
AT2G02540	0.376513	0.429023	HOMEOBOX PROTEIN 21 (HB21)	Zinc finger homeobox protein. Expressed in vascular tissue. In a yeast one hybrid system was not able to transactivate a reporter gene.
AT2G02560	-0.216322	0.333461	CULLIN-ASSOCIATED AND NEDDYLATION DISSOCIATED (CAND1)	Arabidopsis thaliana homolog of human CAND1 (cullin-associated and neddylation-dissociated). Putative similarity to TBP-interacting protein TIP120. Ubiquitously expressed in plant tissues throughout development. T-DNA insertion mutant plants were completely sterile and resistant to sirtinol and auxin, but not to gibberellins or brassinolide. Displayed developmental phenotypes similar to those of axr1, namely, short petioles, downwardly curling leaves, shorter inflorescence. Required for SCF function and appears to modulate SCF complex cycling. Physically interacts with CUL1. The mRNA is cell-to-cell mobile.
AT2G02570	0.265952	0.0948881	SPLICING FACTOR 30 (SPF30)	Similar to SPF30 splicing factor. Under circadian control. Mutants have defects in alternative splicing and show more intron retention compared to wt.
AT2G02590	-0.192262	0.533587		small multi-drug export protein;(source:Araport11)
AT2G02710	0.189465	0.200666	PAS/LOV PROTEIN B (PLPB)	Encodes a putative blue light receptor protein.
AT2G02730	0.0967512	0.679583		GRIP/coiled-coil protein, putative (DUF1664);(source:Araport11)
AT3G45430	0.558945	0.0475692	L-TYPE LECTIN RECEPTOR KINASE I.5 (LECRK-I.5)	Extracellular ATP transmembrane receptor involved in innate immunity.
AT2G02750	0.868782	0.0554768		Pentatricopeptide repeat (PPR) superfamily protein;(source:Araport11)
AT2G02760	0.181481	0.347694	UBIQUITING-CONJUGATING ENZYME 2 (UBC2)	ubiquitin conjugating enzyme UBC2. Homolog of the yeast RAD6 gene.
AT2G02765	0.260764	0.210597		L-aminoadipate-semialdehyde dehydrogenase-phosphopantetheinyl transferase;(source:Araport11)
AT2G02780	-0.239665	0.215489		Leucine-rich repeat protein kinase family protein;(source:Araport11)
AT2G02790	0.0525972	0.855302	IQ-DOMAIN 29 (IQD29)	Encodes a microtubule-associated protein.Member of IQ67 (CaM binding) domain containing family.
AT2G02800	-0.132933	0.389344	PROTEIN KINASE 2B (APK2B)	Encodes protein kinase APK2b.
AT2G02810	-0.231807	0.310947	UDP-GALACTOSE TRANSPORTER 1 (UTR1)	Encodes a multitransmembrane hydrophobic protein that functions as transporter of UDP-galactose and UDP-glucose into the Golgi. Localized in the ER. Involved in the unfolded protein response, a mechanism that controls proper protein folding in the ER.
AT2G02820	0.0752832	0.819323	MYB DOMAIN PROTEIN 88 (MYB88)	Encodes a putative transcription factor (MYB88), involved in stomata development, double loss of MYB88 and FLP (MYB124) activity results in a failure of guard mother cells (GMCs) to adopt the guard cell fate, thus they continue to divide resulting in abnormal stomata consisting of clusters of numerous guard cell-like cells. This phenotype is enhanced in double mutants over the single mutant flp phenotype. Also regulates female reproductive development.
AT2G02850	-0.5514	0.105025	PLANTACYANIN (ARPN)	Encodes plantacyanin one of blue copper proteins. Involved in anther development and pollination. Expressed in the transmitting tract of the pistil.
AT2G02860	-0.246513	0.190412	SUCROSE TRANSPORTER 2 (SUT2)	encodes a sucrose transporter in sieve elements and a number of sink tissues and cell types. Gene expression is induced by wounding.
AT2G02870	-0.20999	0.196204		Galactose oxidase/kelch repeat superfamily protein;(source:Araport11)
AT2G02880	0.345375	0.211482		mucin-like protein;(source:Araport11)
AT2G02910	0.20663	0.243537		transmembrane protein (DUF616);(source:Araport11)
AT2G02950	-0.276018	0.156154	PHYTOCHROME KINASE SUBSTRATE 1 (PKS1)	Encodes a basic soluble protein which can independently bind to either PHYA or PHYB, regardless of whether the phytochromes are in the Pr or Pfr state. PKS1 can be phosphorylated by oat phyA in vitro in a light regulated manner. It is postulated to be a negative regulator of phyB signalling.
AT2G02955	-0.0137896	0.96846	MATERNAL EFFECT EMBRYO ARREST 12 (MEE12)	maternal effect embryo arrest 12;(source:Araport11)
AT2G02960	-0.0118692	0.954737		RING/FYVE/PHD zinc finger superfamily protein;(source:Araport11)
AT2G02970	-0.200277	0.23617	APYRASE 6 (APY6)	Encodes a putative apyrase involved in pollen exine pattern formation and anther dehiscence.
AT2G02980	0.356385	0.234664	ORGANELLE TRANSCRIPT PROCESSING 85 (OTP85)	Encodes a chloroplast RNA editing factor.
AT2G03010	0.578061	0.197425		hypothetical protein (DUF577);(source:Araport11)
AT2G03050	0.157435	0.557043	EMBRYO DEFECTIVE 93 (EMB93)	A locus involved in embryogenesis. Mutations in this locus result in embryo lethality.
AT2G03060	0.173079	0.458445	AGAMOUS-LIKE 30 (AGL30)	Encodes a member of the MIKC (MADS box, Keratin binding domain, and C terminal domain containing )family of transcriptional regulators. AGL30 is expressed in pollen.It forms heterodimers with other MICK family members.
AT2G03070	0.260942	0.319876	MEDIATOR SUBUNIT 8 (MED8)	Encodes a subunit of the Mediator complex. Regulates plant defense and flowering.
AT1G61640	0.55773	0.0301933		Protein kinase superfamily protein;(source:Araport11)
AT2G03120	-0.190463	0.233226	SIGNAL PEPTIDE PEPTIDASE (SPP)	homologous to Signal Peptide Peptidases (SPP), required for pollen development and pollen germination. No homozygotes could be recovered from a T-DNA insertion mutant. The mRNA is cell-to-cell mobile.
AT2G03140	0.131692	0.776157		alpha/beta-Hydrolases superfamily protein;(source:Araport11)
AT2G03150	0.161437	0.664437	SHORT ROOT IN SALT MEDIUM 1 (RSA1)	Encodes a nuclear-localized calcium-binding protein RSA1 (SHORT ROOT IN SALT MEDIUM 1), which is required for salt tolerance.
AT2G03220	-0.135015	0.545899	FUCOSYLTRANSFERASE 1 (FT1)	member of Glycosyltransferase Family- 37
AT2G03240	-0.0453215	0.858729		EXS (ERD1/XPR1/SYG1) family protein;(source:Araport11)
AT2G03260	0.411951	0.402889		EXS (ERD1/XPR1/SYG1) family protein;(source:Araport11)
AT2G03270	0.0719887	0.811691		DNA-binding protein;(source:Araport11)
AT2G03280	0.23494	0.366685	(RRT3)	O-fucosyltransferase family protein;(source:Araport11)
AT2G03310	0.0649987	0.777379		transmembrane protein;(source:Araport11)
AT2G03330	-0.152256	0.580468		transmembrane protein;(source:Araport11)
AT2G03340	0.100654	0.590168	WRKY DNA-BINDING PROTEIN 3 (WRKY3)	Encodes WRKY DNA-binding protein 3 (WRKY3).
AT2G03350	-0.10801	0.626012		DUF538 family protein (Protein of unknown function, DUF538);(source:Araport11)
AT2G03380	0.368144	0.447168	PENTATRICOPEPTIDE REPEAT PROTEIN 96 (PPR96)	Pentatricopeptide repeat (PPR) superfamily protein;(source:Araport11)
AT2G03390	0.111105	0.455421	(CLPF)	One of the two adaptors (together with CLPS1) that are part of the plastid CLP system. Interacts with chloroplast chaperone CLPC1, which unfolds and delivers substrates to the stromal CLPPRT protease complex for degradation.
AT2G03430	0.143685	0.552884		Ankyrin repeat family protein;(source:Araport11)
AT2G03440	0.342455	0.0609111	NODULIN-RELATED PROTEIN 1 (NRP1)	Induced at the transcriptional level by Pseudomonas syringae pv. tomato infection.
AT2G03450	-0.0260203	0.955267	PURPLE ACID PHOSPHATASE 9 (PAP9)	purple acid phosphatase 9;(source:Araport11)
AT2G03470	0.0901812	0.625574		ELM2 domain-containing protein;(source:Araport11)
AT2G03480	-0.151862	0.326821	QUASIMODO2 LIKE 2 (QUL2)	Encodes QUASIMODO2 LIKE2 (QUL2), a paralog of QUASIMODO2 (QUA2). AT1G78240 (QUA2), AT1G13860 (QUL1) and AT2G03480 (QUL2) form a clade with a possible role in plant vasculature development.
AT2G03500	0.120706	0.740631	EARLY FLOWERING MYB PROTEIN (EFM)	Encodes a nuclear localized member of the MYB family of transcriptional regulators that is involved in negative regulation of flowering. It is expressed in vascular tissues and at low levels in the shoot apex during the transition to flowering. Loss of function mutations are early flowering.EFM is involved in the autonomous, thermosensory and GA pathways and expression is directly regulated by SVP. EFM interacts with JMJD5 to repress FT expression.
AT2G03505	0.309051	0.516412		Carbohydrate-binding X8 domain superfamily protein;(source:Araport11)
AT2G03510	-0.29131	0.0716352		SPFH/Band 7/PHB domain-containing membrane-associated protein family;(source:Araport11)
AT5G20630	0.556205	0.0128061	GERMIN 3 (GER3)	Encodes a germin-like protein. Its transcripts are more abundant in RNA from leaves collected in the evening, suggesting some kind of circadian regulation.
AT2G03550	0.0500705	0.794325		alpha/beta-Hydrolases superfamily protein;(source:Araport11)
AT2G03590	-0.111455	0.807993	UREIDE PERMEASE 1 (UPS1)	Encodes a member of a class of allantoin transporters.
AT2G03620	-0.0737925	0.769047	MAGNESIUM TRANSPORTER 3 (MGT3)	Transmembrane magnesium transporter. One of nine family members.
AT2G03640	0.0147477	0.947171	(ATG3BP4)	Nuclear transport factor 2 (NTF2) family protein with RNA binding (RRM-RBD-RNP motifs) domain-containing protein;(source:Araport11)
AT2G03667	0.202995	0.406922		Asparagine synthase family protein;(source:Araport11)
AT2G03670	0.224852	0.333817	CELL DIVISION CYCLE 48B (CDC48B)	CDC48 - like protein AAA-type ATPaseCell. division control protein 48 homolog B
AT2G03680	-0.156527	0.453604	SPIRAL1 (SPR1)	The SPR1 gene encodes a plant-specific 12-kD protein which has a repeated motif at both ends, separated by a predicted rod-like domain, suggesting that it may act as an intermolecular linker. Ubiquitously expressed and belongs to a six-member gene family in Arabidopsis; expressed in transgenic seedlings localized to microtubules within the cortical array, preprophase band, phragmoplast, and mitotic spindle.
AT2G03690	0.000821085	0.997556		Ubiquinone biosynthesis protein COQ4 homolog.
AT2G03710	0.263234	0.123257	SEPALLATA 4 (SEP4)	This gene belongs to the family of SEP genes. It is involved in the development of sepals, petals, stamens and carpels. Additionally, it plays a central role in the determination of flower meristem and organ identity.
AT2G03730	-0.0991127	0.600856	ACT DOMAIN REPEAT 5 (ACR5)	Member of a small family of ACT domain containing proteins. ACT domains are thought to be involved in amino acid binding.
AT2G03750	0.0789264	0.630708		P-loop containing nucleoside triphosphate hydrolases superfamily protein;(source:Araport11)
AT2G03760	0.19039	0.390482	SULPHOTRANSFERASE 12 (SOT12)	Encodes a brassinosteroid sulfotransferase. In vitro experiements show that this enzyme has a preference for 24-epibrassinosteroids, particularly 24-epicathasterone, but does not act on castasterone and brassinolide. It also shows sulfating activity toward flavonoids. It is differentially expressed during development, being more abundant in young seedlings and actively growing cell cultures. Expression is induced in response to salicylic acid and methyl jasmonate and bacterial pathogens.
AT2G03780	0.333987	0.0736678		Translin family protein;(source:Araport11)
AT2G03800	-0.0329321	0.888669		encodes a D-aminoacyl-tRNA deacylase. Involved in detoxification of D-aminoacyl-tRNA. Mutants also show ethanol-hypersensitive phenotype.
AT2G03810	0.00306178	0.988809		18S pre-ribosomal assembly protein gar2-like protein;(source:Araport11)
AT2G03820	-0.0341788	0.853047	NONSENSE-MEDIATED MRNA DECAY 3 (NMD3)	Encodes a protein involved in the nuclear export of the 60S ribosomal subunit and formation of the secondary cell wall.
AT2G03870	-0.00996263	0.975562	EMBRYO DEFECTIVE 2816 (EMB2816)	Small nuclear ribonucleoprotein family protein;(source:Araport11)
AT2G03890	-0.158493	0.446291	PHOSPHOINOSITIDE 4-KINASE GAMMA 7 (PI4K GAMMA 7)	Phosphoinositide kinase which undergo autophosphorylation and phosphorylate serine/threonine residues of protein substrates. Contains phosphoinositide 3/4-kinase and ubiquitin-like domains. The mRNA is cell-to-cell mobile.
AT2G03980	-0.352988	0.186429		GDSL-motif esterase/acyltransferase/lipase. Enzyme group with broad substrate specificity that may catalyze acyltransfer or hydrolase reactions with lipid and non-lipid substrates.
AT2G04030	0.404454	0.107733	(CR88)	Encodes a chloroplast-targeted 90-kDa heat shock protein located in the stroma involved in red-light mediated deetiolation response and crucial for protein import into the chloroplast stroma. Mutants are resistant to chlorate, have elongated hypocotyls in light, and affect the expression of NR2, CAB, and RBCS but NOT NR1 and NiR.
AT5G64650	0.555616	0.0316887	RIBOSOMAL PROTEIN BL17MY (BL17MY)	Ribosomal protein L17 family protein;(source:Araport11)
AT2G04039	-0.0780351	0.707101	(NDHV)	NdhV is loosely associated with the NDH complex and is required for stabilizing NDH subcomplexes A and E.
AT5G06550	0.555488	0.0354998	JUMONJI DOMAIN-CONTAINING PROTEIN 22 (JMJ22)	Encodes a HR demethylase that acts as a positive regulator of seed germination in the PHYB-PIL5-SOM pathway.
AT5G09420	0.554088	0.0173049	TRANSLOCON AT THE OUTER MEMBRANE OF CHLOROPLASTS 64-V (TOC64-V)	Encodes one of the 36 carboxylate clamp (CC)-tetratricopeptide repeat (TPR) proteins (Prasad 2010, Pubmed ID: 20856808) with potential to interact with Hsp90/Hsp70 as co-chaperones.
AT2G04080	-0.237286	0.203644		MATE efflux family protein;(source:Araport11)
AT2G04100	-0.0801064	0.902775		MATE efflux family protein;(source:Araport11)
AT2G04160	0.348714	0.128174	AUXIN-INDUCED IN ROOT CULTURES 3 (AIR3)	isolated from differential screening of a cDNA library from auxin-treated root culture. encodes a protein similar to subtilisin-like serine protease which is believed to be active outside the plant cell.
AT5G44660	0.553492	0.0145645		hypothetical protein;(source:Araport11)
AT2G04230	0.317789	0.0764844		FBD, F-box and Leucine Rich Repeat domains containing protein;(source:Araport11)
AT2G04235	0.457177	0.197506		hypothetical protein;(source:Araport11)
AT2G04240	-0.471806	0.0862926	(XERICO)	Encodes a small protein with an N-terminal trans-membrane domain and a RING-H2 zinc finger motif located at the C-terminus. Gene expression is induced by salt and osmotic stress. Transcrips levels are induced by DELLA proteins and repressed by gibberellic acid. Involved in ABA metabolism.
AT2G04270	0.388223	0.149914	RNASE E/G-LIKE (RNEE/G)	Similar to E.coli endoribonuclease E. Functions as a ribonuclease, is located in the chloroplast, and is involved in chloroplast development. Loss of function mutants are white and arrest at the cotyledon stage. The phenotype is rescued by providing sucrose.
AT2G04305	-0.234022	0.176907		Magnesium transporter CorA-like family protein;(source:Araport11)
AT2G04340	0.277828	0.176695		cytoplasmic dynein 2 light intermediate chain;(source:Araport11)
AT2G04350	-0.383053	0.0684878	LONG-CHAIN ACYL-COA SYNTHETASE 8 (LACS8)	AMP-dependent synthetase and ligase family protein;(source:Araport11)
AT2G04360	0.316573	0.0576184		transmembrane protein;(source:Araport11)
AT2G04378	0.433866	0.0998612
AT2G04390	0.00999385	0.964786	(DS17)	Ribosomal S17 family protein;(source:Araport11)
AT2G04400	-0.223677	0.333042	INDOLE-3-GLYCEROL PHOSPHATE SYNTHASE (IGPS)	Acts during tryptophan biosynthesis controlled by ERF109.
AT2G04410	-0.0612471	0.833737	(NOI12)	Member of the RIN4-like/NOI family; upregulated after spider mite feeding.
AT2G04430	-0.00352642	0.991546	NUDIX HYDROLASE HOMOLOG 5 (NUDT5)	nudix hydrolase homolog 5;(source:Araport11)
AT3G47430	0.553115	0.0144953	PEROXIN 11B (PEX11B)	member of the peroxin11 (PEX11) gene family, located on the peroxisome membrane, controls peroxisome proliferation. The mRNA is cell-to-cell mobile.
AT2G04520	0.0217008	0.929689		Nucleic acid-binding, OB-fold-like protein;(source:Araport11)
AT1G61660	0.551238	0.0123206	(ATBHLH112)	Encodes a transcriptional activator that regulates the expression of genes by binding to their GCG- or E-boxes to mediate physiological responses, including proline biosynthesis and ROS scavenging pathways, to enhance stress tolerance. Governs the competence of pericycle cells to initiate lateral root primordium formation.
AT2G04540	0.262811	0.272553	MITOCHONDRIAL BETA-KETOACYL-ACP SYNTHASE (MTKAS)	Encodes a mitochondrial beta-ketoacyl-ACP synthase.
AT2G04550	-0.161835	0.451966	INDOLE-3-BUTYRIC ACID RESPONSE 5 (IBR5)	Encodes a protein phosphatase that interacts with MPK12, but not with other MAP kinases. It can dephosphorylate a dually phosphorylated MPK12 in vitro and can inactivate MPK12 in vivo. ibr5 mutants have reduced sensitivity to auxin and abscisic acid. IBR5 promotes auxin responses, including auxin-inducible transcription, differently than the TIR1 auxin receptor and without destabilizing Aux/IAA repressor proteins. It plays a role in male gametophyte development, auxin and TCP growth regulatory pathways. Regulates leaf serrations development via modulation of the expression of PIN1.
AT2G04560	0.212941	0.408626	LIPID X B (LPXB)	transferases, transferring glycosyl groups;(source:Araport11)
AT2G04570	-0.365331	0.103417	OCCLUDED STOMATAL PORES 1 (OSP1)	GDSL-motif esterase/acyltransferase/lipase. Enzyme group with broad substrate specificity that may catalyze acyltransfer or hydrolase reactions with lipid and non-lipid substrates. The mRNA is cell-to-cell mobile.
AT2G04620	-0.577881	0.0728265	(MTP12)	Encodes a Zn transporter that localizes to the Golgi apparatus and forms a functional complex with AtMTP5t1 to transport Zn into the Golgi.
AT2G04630	0.119644	0.608778	(NRPB6B)	One of two highly similar proteins that can serve as a non-catalytic subunit of nuclear DNA-dependent RNA polymerases II and V; homologous to budding yeast RPB6 and the E. coli RNA polymerase omega subunit. Probably redundant with At5g51940.
AT2G04650	-0.245166	0.435484	KONJAC 2 (KJC2)	KONJAC2 is imilar to sugar pyrophosphorylases but has an insertion of 2 AA in the pyrophosphorylase consensus motif that is highly conserved in GMPPs. KONJAC2 does not display GDP-mannose pyrophosphorylase activity. It can simulate GDP-mannose pyrophosphorylase activity of VTC1.
AT2G04660	0.173935	0.396572	ANAPHASE-PROMOTING COMPLEX/CYCLOSOME 2 (APC2)	a highly conserved ubiquitin-protein ligase involved in cell cycle regulation
AT2G04690	-0.138292	0.535174		Pyridoxamine 5-phosphate oxidase family protein;(source:Araport11)
AT2G04700	-0.1943	0.324658	IMBALANCED NADP STATUS 1 (INAP1)	Encodes catalytic subunit of ferredoxin/thioredoxin reductase.
AT2G04740	0.0556851	0.770501		ankyrin repeat family protein;(source:Araport11)
AT2G04170	0.547167	0.0494873		TRAF-like family protein;(source:Araport11)
AT2G04790	0.618421	0.0685306		PTB domain engulfment adapter;(source:Araport11)
AT2G04795	0.458867	0.314687		hypothetical protein;(source:Araport11)
AT2G04842	0.102954	0.645044	EMBRYO DEFECTIVE 2761 (EMB2761)	Encodes a dual localized threonyl-tRNA synthetase found both in the mitochondrion and the chloroplast. Plants mutated in this gene terminate as embryos in the globular stage.
AT2G04845	0.295624	0.238368	GCN5&#8208;RELATED N&#8208;ACETYLTRANSFERASE 9 (GNAT9)	Acyl-CoA N-acyltransferases (NAT) superfamily protein;(source:Araport11)
AT2G04850	0.319076	0.183647		Auxin-responsive family protein;(source:Araport11)
AT2G04860	0.669656	0.334035		Tetratricopeptide repeat (TPR)-like superfamily protein;(source:Araport11)
AT2G04865	0.0728392	0.757957	MAIN-LIKE 2 (MAIL2)	Encodes a nuclear localized aminotransferase-like protein containing a plant mobile domain. The mRNA is cell-to-cell mobile.
AT2G04880	0.154853	0.430449	ZINC-DEPENDENT ACTIVATOR PROTEIN-1 (ZAP1)	Encodes WRKY1, a member of the WRKY transcription factors in plants involved in disease resistance, abiotic stress, senescence as well as in some developmental processes. WRKY1 is involved in the salicylic acid signaling pathway. The crystal structure of the WRKY1 C-terminal domain revealed a zinc-binding site and identified the DNA-binding residues of WRKY1. The mRNA is cell-to-cell mobile.
AT2G04890	0.0646355	0.781526	SCARECROW-LIKE 21 (SCL21)	Encodes a scarecrow-like protein (SCL21). Member of GRAS gene family.
AT2G04900	-0.0546291	0.838182		hypothetical protein;(source:Araport11)
AT3G12915	0.546271	0.0455809		Ribosomal protein S5/Elongation factor G/III/V family protein;(source:Araport11)
AT2G04955	-0.024032	0.966606		None;(source:Araport11)
AT2G04965	0.137491	0.796348		None;(source:Araport11)
AT2G05070	-0.309754	0.0571673	PHOTOSYSTEM II LIGHT HARVESTING COMPLEX GENE 2.2 (LHCB2.2)	Encodes Lhcb2.2. Belongs to the Lhc super-gene family encodes the light-harvesting chlorophyll a/b-binding (LHC) proteins that constitute the antenna system of the photosynthetic apparatus.
AT2G05075	-0.364937	0.487562		None;(source:Araport11)
AT2G05100	-0.220742	0.147218		Lhcb2.1 protein encoding a subunit of the light harvesting complex II. Member of a gene family with high degree of sequence similarity. Initially LHCB2.3 was considered as a separate gene but appears to be an allele of LHCB2.1.
AT2G05120	0.272888	0.319469	(NUP133)	Nucleoporin, Nup133/Nup155-like protein;(source:Araport11)
AT2G32650	0.54399	0.0100171		RmlC-like cupins superfamily protein;(source:Araport11)
AT2G05170	-0.227097	0.354067	VACUOLAR PROTEIN SORTING 11 (VPS11)	Homologous to yeast VPS11. Forms a complex with VCL1 and AtVPS33. Involved in vacuolar biogenesis. The mRNA is cell-to-cell mobile.
AT2G05185	0.409153	0.453261		hypothetical protein;(source:Araport11)
AT2G05210	0.195383	0.275112	PROTECTION OF TELOMERES 1A (AtPOT1a)	Encodes AtPOT1a, an accessory factor for telomerase required for positive telomere length regulation. Note on nomenclature: different names have been given to Arabidopsis POT-like genes (Kuchar and Fajkus, 2004; Shakirov et al, 2005; Tani and Murata, 2005). According to a unifying nomenclature (Surovtseva et al, 2007), At2g05210 (previously named AtPOT1) is designated AtPOT1a, while At5g06310 (previously named AtPOT2) is designated AtPOT1b.
AT2G05215	-0.982975	0.05738		None;(source:Araport11)
AT2G05220	0.0662871	0.778344	RIBOSOMAL PROTEIN ES17Y (ES17Y)	Ribosomal S17 family protein;(source:Araport11)
AT2G05260	-0.0193502	0.954111	(PRLIP3)	alpha/beta-Hydrolases superfamily protein;(source:Araport11)
AT2G05310	0.256548	0.260523		membrane protein located in chloroplast, high expression in mature leaf.
AT2G05320	-0.164832	0.432428	N-ACETYLGLUCOSAMINYLTRANSFERASE II (GNT-II)	beta-1,2-N-acetylglucosaminyltransferase II;(source:Araport11)
AT2G05380	-0.14284	0.54379		glycine-rich protein 3 short isoform (GRP3S) mRNA, completeThe mRNA is cell-to-cell mobile.
AT2G05440	0.335165	0.669536	GLYCINE RICH PROTEIN 9 (GRP9)	GLYCINE RICH PROTEIN 9;(source:Araport11)
AT2G05518	-0.086498	0.871256		other_RNA;(source:Araport11)
AT2G05520	-0.358152	0.323066	GLYCINE-RICH PROTEIN 3 (GRP-3)	Encodes a glycine-rich protein that is expressed mainly in stems and leaves. AtGRP3 functions in root size determination during development and in Al stress. mRNA levels are upregulated in response to ABA, salicylic acid and ethylene but downregulated in response to desiccation. The mRNA is cell-to-cell mobile.
AT5G21970	0.543107	0.0343767		Ubiquitin carboxyl-terminal hydrolase family protein;(source:Araport11)
AT2G05590	-0.130836	0.57641	OXIDATION RESISTANCE 2 (OXR2)	TLDc domain protein that confers increased tolerance to oxidative stress.
AT2G05620	0.051451	0.808316	PROTON GRADIENT REGULATION 5 (PGR5)	Involved in electron flow in Photosystem I. Essential for photoprotection.
AT2G05630	-0.0412658	0.898447	(ATG8D)	in the Arabidopsis autophagy pathway
AT2G05632	0.308426	0.408626		hypothetical protein;(source:Araport11)
AT2G05710	-0.276244	0.187396	ACONITASE 3 (ACO3)	Encodes an aconitase that can catalyze the conversion of citrate to isocitrate through a cis-aconitate intermediate, indicating that it may participate in the TCA cycle and other primary metabolic pathways. The protein is believed to accumulate in the mitochondria and the cytosol. It affects CSD2 (At2g28190 - a superoxide dismutase) transcript levels and may play a role in the response to oxidative stress. One member of the family (ACO1 - At35830) was shown to specifically bind to the 5' UTR of CSD2 in vitro. ACO3 is tyrosine-phosphorylated and its phosphorylation state is modulated in response to ABA in Arabidopsis thaliana seeds. The mRNA is cell-to-cell mobile.
AT2G05755	0.174699	0.499475		Nucleotide/sugar transporter family protein
AT2G05760	0.0906718	0.746923	NUCLEOBASE ASCORBATE TRANSPORTER 1 (NAT1)	Xanthine/uracil permease family protein;(source:Araport11)
AT2G05790	0.149454	0.295636		O-Glycosyl hydrolases family 17 protein;(source:Araport11)
AT2G05830	0.183953	0.224836	5-METHYLTHIORIBOSE KINASE 1 (MTI1)	Encodes a 5-methylthioribose-1-phosphate isomerase.
AT2G05840	-0.153295	0.372778	20S PROTEASOME SUBUNIT PAA2 (PAA2)	Encodes 20S proteasome subunit PAA2 (PAA2).
AT2G05895	1.15114	0.0668407		None;(source:Araport11)
AT2G05920	-0.0541249	0.816604	SUBTILASE 1.8 (SBT1.8)	Subtilase family protein;(source:Araport11)
AT2G05940	-0.118759	0.505633	RPM1-INDUCED PROTEIN KINASE (RIPK)	Encodes a receptor-like cytoplasmic kinase that phosphorylates the host target RIN4, leading to the activation of a plant innate immune receptor RPM1.
AT2G05990	0.0791125	0.599998	MOSAIC DEATH 1 (MOD1)	Encodes enoyl-ACP reductase a component of the fatty acid synthase complex. A reduced function mutation in this gene, mod1, was found in a screen for premature cell death mutants. Mutant plants have reduced lipid level and pleiotropic morphological defects, including chlorotic and abnormally shaped leaves. The mRNA is cell-to-cell mobile.
AT2G05995	0.186959	0.801082		other_RNA;(source:Araport11)
AT2G06000	0.101291	0.678248		Pentatricopeptide repeat (PPR) superfamily protein;(source:Araport11)
AT2G06005	0.227413	0.402889	FRIGIDA INTERACTING PROTEIN 1 (FIP1)	Encodes one of the FRI interacting proteins: FRIGIDA INTERACTING PROTEIN 1 (FIP1)/At2g06005, FIP2/ At4g17060. FRI (At4G00650) is a major determinant of natural variation in Arabidopsis flowering time.
AT4G27340	0.541933	0.00955475	TRNA METHYLTRANSFERASE 5B (TRM5B)	Met-10+ like family protein;(source:Araport11)
AT2G06025	-0.104087	0.513455	GCN5&#8208;RELATED N&#8208;ACETYLTRANSFERASE 6 (GNAT6)	Acyl-CoA N-acyltransferases (NAT) superfamily protein;(source:Araport11)
AT2G06040	0.466036	0.0563426	RADIATION SENSITIVE 7A (RAD7A)	Contributes to UV tolerance through nucleotide excision repair.
AT2G06050	0.0688568	0.869299	OXOPHYTODIENOATE-REDUCTASE 3 (OPR3)	Encodes a 12-oxophytodienoate reductase that is required for jasmonate biosynthesis. Mutants are male sterile and defective in pollen dehiscence. Shows activity towards 2,4,6-trinitrotoluene. CFA-Ile, CFA-Leu, CFA-Val, CFA-Met and CFA-Ala can restore the fertility of opr3 plants by inducing filament elongation and anther dehiscence.
AT2G06210	0.0447743	0.914232	EARLY FLOWERING 8 (ELF8)	Encodes a yeast CTR9 homolog that is involved in the control of flowering time by elevating FLC expression to a level that creates the vernalization-responsive, winter-annual habit. Yeast CTR9 is a component of a five-member PAF1 complex that associates with RNA pol II and is thought to regulate gene expression by recruiting SET1 (a histone 3 Lys 4 [H3-K4] methyl transferase) to the initially transcribed [5'] regions of target chromatin. Mutants display reduced H3-K4 methylation in both FLC and FLM chromatin. Member of PAF-C complex.
AT2G06255	0.284919	0.569879	ELF4-LIKE 3 (ELF4-L3)	DUF1313 domain containing protein.
AT2G06355	-0.144947	0.873102		None;(source:Araport11)
AT2G06510	0.261741	0.389374	REPLICATION PROTEIN A 1A (RPA1A)	Encodes a homolog of Replication Protein A that is involved in meiosis I in pollen mother cells. rpa1a mutants have a reduced number of class I crossovers. The protein is located in chromatin-associated foci in early leptotene and can be detected in these foci until late pachytene of meiosis I.
AT2G06520	-0.338842	0.337251	PHOTOSYSTEM II SUBUNIT X (PSBX)	Encodes a protein with sequence similarity to the spinach photosystem II subunit PsbX.
AT2G06530	-0.105404	0.569123	(VPS2.1)	SNF7 family protein;(source:Araport11)
AT1G73090	0.541007	0.0137641		WD repeat protein;(source:Araport11)
AT2G06925	0.0165505	0.954841	(PLA2-ALPHA)	Encodes a secretory phospholipase A2 enzyme, which specifically hydrolyzes the sn-2 position of phospholipids. The enzyme has a preference towards linoleoyl acyl chain over palmitoyl acyl chain. It also has a slight preference for phosphatidylcholine over phosphatidylethanolamine.
AT2G06990	0.103269	0.666808	HUA ENHANCER 2 (HEN2)	Encodes a putative DExH-box RNA helicase that acts redundantly with HEN1, HUA1, and HUA2 in the specification of floral organ identity in the third whorl.
AT1G72040	0.540792	0.0152091	DEOXYRIBONUCLEOSIDE KINASE (DNK)	Encodes a multisubstrate deoxyribonucleoside kinase that salvages DNA precursors.
AT2G07042	0.376821	0.182605		other_RNA;(source:Araport11)
AT2G07050	-0.193196	0.367581	CYCLOARTENOL SYNTHASE 1 (CAS1)	Involved in the biosynthesis of brassinosteroids. Catalyzes the reaction from epoxysqualene to cycloartenol.
AT2G07170	0.311536	0.26466		ARM repeat superfamily protein;(source:Araport11)
AT2G07180	-0.157859	0.303835	PBS1-LIKE 17 (PBL17)	Protein kinase superfamily protein;(source:Araport11)
AT2G07340	0.26372	0.24829	PREFOLDIN 1 (PFD1)	PREFOLDIN 1;(source:Araport11)
AT2G07360	-0.194866	0.422327	TPLATE-ASSOCIATED SH3 DOMAIN CONTAINING PROTEIN (TASH3)	TPLATE-associated SH3 domain containing protein.
AT2G07680	0.428269	0.240118		Encodes ABCC13/MRP11, a member of the multidrug resistance associated protein MRP/ABCC subfamily. Its expression is induced by gibberellic acid and downregulated by naphthalene acetic acid, abscisic acid, and zeatin.
AT2G07690	0.16647	0.504124	MINICHROMOSOME MAINTENANCE 5 (MCM5)	Member of the minichromosome maintenance complex, involved in DNA replication initiation. Abundant in proliferating and endocycling tissues. Localized in the nucleus during G1, S and G2 phases of the cell cycle, and are released into the cytoplasmic compartment during mitosis. Binds chromatin.
AT2G07715	0.182207	0.741529		Nucleic acid-binding, OB-fold-like protein;(source:Araport11)
AT2G08220	0.454768	0.450153		None;(source:Araport11)
AT2G08765	0.293207	0.379228		None;(source:Araport11)
AT2G08865	0.848903	0.104256		Natural antisense transcript overlaps with AT2G37340;(source:Araport11)
AT2G09795	-0.0726744	0.801451	SHORT OPEN READING FRAME 19 (SORF19)	Natural antisense transcript overlaps with AT2G09800. Has been identified as a translated small open reading frame by ribosome profiling.
AT2G09990	0.0708003	0.735676	RIBOSOMAL PROTEIN US9Z (US9Z)	Ribosomal protein S5 domain 2-like superfamily protein;(source:Araport11)
AT2G10931	-0.158748	0.776157		hypothetical protein;(source:Araport11)
AT2G10940	-0.269755	0.0971482		Bifunctional inhibitor/lipid-transfer protein/seed storage 2S albumin superfamily protein;(source:Araport11)
AT2G10950	-0.185315	0.283677		BSD domain-containing protein;(source:Araport11)
AT2G11000	0.0454952	0.841149	MAK10 HOMOLOGUE (MAK10)	Encodes a non-functional Arabidopsis homolog of the yeast protein MAK10, a component of the N-terminal acetyltransferase complex C. Mutant plants have normal photosynthesis as well as growth rates and pigmentation comparable to wild type.
AT2G11035	-0.0763201	0.873771		reverse transcriptase zinc-binding protein;(source:Araport11)
AT2G11215	0.0802968	0.954062		hypothetical protein;(source:Araport11)
AT2G11225	0.331788	0.323174		hypothetical protein;(source:Araport11)
AT2G11520	-0.206934	0.203644	CALMODULIN-BINDING RECEPTOR-LIKE CYTOPLASMIC KINASE 3 (CRCK3)	high overall homology to CRCK1
AT2G11810	-0.0840254	0.809281	MONOGALACTOSYLDIACYLGLYCEROL SYNTHASE TYPE C (MGDC)	MGD3 is the major enzyme for galactolipid metabolism during phosphate starvation. Does not contribute to galactolipid synthesis under P1-sufficient conditions.
AT2G11890	0.0663314	0.703403	TRIPHOSPHATE TUNNEL METALLOENZYME 3 (TTM3)	Encodes a tripolyphosphatase that is involved in root development.
AT2G11910	0.361377	0.0548692		hypothetical protein;(source:Araport11)
AT2G12170	0.529591	0.147666		hypothetical protein;(source:Araport11)
AT2G12190	0.69627	0.0797584		Cytochrome P450 superfamily protein;(source:Araport11)
AT2G19870	0.539474	0.0258095		tRNA/rRNA methyltransferase (SpoU) family protein;(source:Araport11)
AT2G12461	-0.0881714	0.807191		hypothetical protein;(source:Araport11)
AT2G12462	-0.156458	0.496096		sterile alpha motif (SAM) domain protein;(source:Araport11)
AT2G12550	0.120105	0.580059	HOMOLOG OF HUMAN NUB1 (NUB1)	ubiquitin-associated (UBA)/TS-N domain-containing protein;(source:Araport11)
AT2G13100	-0.183741	0.299215	GLYCEROL-3-PHOSPHATE PERMEASE 5 (G3Pp5)	Encodes a member of the phosphate starvation-induced glycerol-3-phosphate permease gene family: AT3G47420(G3Pp1), AT4G25220(G3Pp2), AT1G30560(G3Pp3), AT4G17550(G3Pp4) and AT2G13100(G3Pp5). The mRNA is cell-to-cell mobile.
AT2G13290	0.0322086	0.895761		beta-1,4-N-acetylglucosaminyltransferase family protein;(source:Araport11)
AT2G13360	0.044096	0.806137	ALANINE:GLYOXYLATE AMINOTRANSFERASE (AGT)	Encodes a peroxisomal photorespiratory enzyme that catalyzes transamination reactions with multiple substrates. It is involved in photorespiration.
AT2G13370	0.0910063	0.873509	CHROMATIN REMODELING 5 (CHR5)	Chromatin-remodeling factor; has large number of MAPK docking sites (D-sites).
AT2G13440	0.0907684	0.698312		glucose-inhibited division family A protein;(source:Araport11)
AT2G13540	0.0730728	0.711671	ABA HYPERSENSITIVE 1 (ABH1)	Encodes a nuclear cap-binding protein that forms a heterodimeric complex with CBP20 and is involved in ABA signaling and flowering. Mutants are early flowering and exhibit hypersensitive response to ABA in germination inhibition.Loss of ABH1 function results in abnormal processing of mRNAs for several important floral regulators (FLC, CO, FLM). Analysis of loss of function mutations suggests a role in pri-miRNA processing and mRNA splicing. Note that two different mutant alleles were given the same name abh1-7 (Kuhn et al 2007; Kim et al 2008). To avoid confusion, abh1-7 described in Kim et al (2008) has been renamed abh1-107 (other names: ensalada-1, ens-1).
AT2G13550	0.413307	0.418337		hypothetical protein;(source:Araport11)
AT2G13560	-0.210554	0.269109	NAD-DEPENDENT MALIC ENZYME 1 (NAD-ME1)	Encodes an NAD-dependent malic enzyme (NAD-ME) that does not act on oxaloacetate, indicating that it belongs to EC 1.1.1.39. It is a member of the alpha family of NAD-MEs in plants. It appears to function as a homodimer or as a heterodimer with the beta-type NAD-ME2 (At4g00570). NAD-ME1 transcript and protein levels are higher during the night than during the day. The mRNA is cell-to-cell mobile.
AT2G13600	0.422959	0.233825	SLOW GROWTH 2 (SLO2)	Encodes a pentatricopeptide repeat protein belonging to the E+ subclass of the P-L-S subfamily. It is localized to the mitochondrion, affects several RNA editing sites, and is required for carbon energy balance in Arabidopsis by maintaining the abundance and/or activity of complexes I, III and IV of the mitochondrial electron transport chain.
AT2G13610	-0.17485	0.469896	ATP-BINDING CASSETTE G5 (ABCG5)	ABC-2 type transporter family protein;(source:Araport11)
AT2G13650	0.0540678	0.814965	GOLGI NUCLEOTIDE SUGAR TRANSPORTER 1 (GONST1)	Encodes a Golgi-localized GDP-mannose transporter. It can transport ADP-glucose in vitro.
AT2G13680	-0.342697	0.506505	CALLOSE SYNTHASE 5 (CALS5)	Responsible for the synthesis of callose deposited at the primary cell wall of meiocytes, tetrads and microspores. Required for exine formation during microgametogenesis and for pollen viability. Highest expression in meiocytes, tetrads, microspores and mature pollen.
AT2G13690	-0.0916563	0.772611		PRLI-interacting factor;(source:Araport11)
AT2G13790	-0.340597	0.152159	SOMATIC EMBRYOGENESIS RECEPTOR-LIKE KINASE 4 (SERK4)	Receptor-like protein kinase that plays a role in myriad processes such as cell death, defense response, stomatal movement,and brassinosteroid signalling.
AT2G13800	0.114466	0.689752	SOMATIC EMBRYOGENESIS RECEPTOR-LIKE KINASE 5 (SERK5)	somatic embryogenesis receptor-like kinase 5;(source:Araport11)
AT2G13820	0.107239	0.833969	GLYCOSYLPHOSPHATIDYLINOSITOL-ANCHORED LIPID PROTEIN TRANSFER 11 (LPTG11)	Bifunctional inhibitor/lipid-transfer protein/seed storage 2S albumin superfamily protein;(source:Araport11)
AT2G13840	0.139682	0.48364		Polymerase/histidinol phosphatase-like protein;(source:Araport11)
AT2G13965	0.349793	0.139879		transmembrane protein;(source:Araport11)
AT2G14045	0.239997	0.210644		c-Myc-binding protein;(source:Araport11)
AT2G14050	0.257752	0.292276	MINICHROMOSOME MAINTENANCE 9 (MCM9)	minichromosome maintenance 9;(source:Araport11)
AT2G14080	0.0275804	0.922219		Disease resistance protein (TIR-NBS-LRR class) family;(source:Araport11)
AT2G14110	-0.0193434	0.950784		Haloacid dehalogenase-like hydrolase (HAD) superfamily protein;(source:Araport11)
AT2G14115	0.152932	0.721727		Natural antisense transcript overlaps with AT2G14120;(source:Araport11)
AT2G14120	-0.081751	0.712822	DYNAMIN RELATED PROTEIN (DRP3B)	Encodes a dynamin related protein. DRPs are self-assembling GTPasse involved in fission and fusion of membranes. DRP3B functions in mitochondrion and peroxisome fission in combination with DRP3A.
AT2G14170	-0.052888	0.817983	ALDEHYDE DEHYDROGENASE 6B2 (ALDH6B2)	Arabidopsis thaliana methylmalonate-semialdehyde dehydrogenase
AT2G14255	0.354722	0.0504789		Ankyrin repeat family protein with DHHC zinc finger domain-containing protein;(source:Araport11)
AT2G14260	0.0970588	0.567143	PROLINE IMINOPEPTIDASE (PIP)	Dual-targeted prolyl aminopeptidase involved in proline accumulation in response to stress and during pollen development.
AT2G14285	0.603241	0.0546451	(SMFA)	Small nuclear ribonucleoprotein family protein;(source:Araport11)
AT2G14460	0.121159	0.69901		hypothetical protein;(source:Araport11)
AT2G14520	-0.31212	0.149028		CBS domain protein (DUF21);(source:Araport11)
AT2G14530	0.0954617	0.682717	TRICHOME BIREFRINGENCE-LIKE 13 (TBL13)	Encodes a member of the TBL (TRICHOME BIREFRINGENCE-LIKE) gene family containing a plant-specific DUF231 (domain of unknown function) domain. TBL gene family has 46 members, two of which (TBR/AT5G06700 and TBL3/AT5G01360) have been shown to be involved in the synthesis and deposition of secondary wall cellulose, presumably by influencing the esterification state of pectic polymers. A nomenclature for this gene family has been proposed (Volker Bischoff & Wolf Scheible, 2010, personal communication).
AT2G14560	-1.63052	0.0553864		Encodes LURP1, a member of the LURP cluster (late upregulated in response to Hyaloperonospora parasitica) which exhibits a pronounced upregulation after recognition of the pathogenic oomycte H. parasitica. LURP1 is required for full basal defense to H. parasitica and resistance to this pathogen mediated by the R-proteins RPP4 and RPP5.The mRNA is cell-to-cell mobile.
AT4G02790	0.539298	0.00394345	EMBRYO DEFECTIVE 3129 (EMB3129)	Encodes a GTPase that is targeted to chloroplasts and co-fractionated with chloroplast ribosomes. Mutants are embryo lethal due to this essential function being lost.
AT3G26932	0.53925	0.0313429	DSRNA-BINDING PROTEIN 3 (DRB3)	dsRNA-binding protein 3;(source:Araport11)
AT2G14660	0.505499	0.114466		thymocyte nuclear-like protein;(source:Araport11)
AT2G14680	0.136759	0.54379	MATERNAL EFFECT EMBRYO ARREST 13 (MEE13)	myosin heavy chain-like protein;(source:Araport11)
AT2G14720	-0.324654	0.102339	VACUOLAR SORTING RECEPTOR 4 (VSR4)	encodes a vacuolar sorting receptor
AT2G14740	0.035402	0.888089	VACULOLAR SORTING RECEPTOR 3 (VSR3)	Encodes a vacuolar sorting receptor that participates in vacuolar sorting in vegetative tissues and in seeds. The mRNA is cell-to-cell mobile.
AT2G14750	-0.124029	0.539962	APS KINASE (APK)	Encodes adenosine-5'-phosphosulfate kinase. Provides activated sulfate for sulfation of secondary metabolites, including the glucosinolates. Essential for pollen viability. The mRNA is cell-to-cell mobile.
AT2G14775	0.12746	0.869672		hypothetical protein;(source:Araport11)
AT2G14825	0.0522771	0.921913		histone deacetylase-like protein;(source:Araport11)
AT2G14835	-0.110695	0.46922		RING/U-box superfamily protein;(source:Araport11)
AT2G14850	-0.207967	0.407842	(ADA1A)	SPT module subunit, interacts with HAG1.
AT2G14860	0.304277	0.195358		Peroxisomal membrane 22 kDa (Mpv17/PMP22) family protein;(source:Araport11)
AT2G14878	-0.26745	0.350991		other_RNA;(source:Araport11)
AT1G71850	0.539131	0.0271705		Ubiquitin carboxyl-terminal hydrolase family protein;(source:Araport11)
AT2G14890	-0.190749	0.522911	ARABINOGALACTAN PROTEIN 9 (AGP9)	putative proline-rich protein (At2g14890) mRNA, complete The mRNA is cell-to-cell mobile.
AT2G14900	-0.567516	0.110077	(GASA7)	Gibberellin-regulated family protein;(source:Araport11)
AT2G14910	-0.155672	0.310267	(DUF760-4)	Interacts with chloroplast chaperone CLPC1, which unfolds and delivers substrates to the stromal CLPPRT protease complex for degradation.
AT2G15000	0.505128	0.137902		caspase-6 protein;(source:Araport11)
AT2G15020	0.365333	0.058249		hypothetical protein;(source:Araport11)
AT2G15042	-0.0422318	0.843473		Leucine-rich repeat (LRR) family protein;(source:Araport11)
AT2G15050	-0.0144823	0.963372	LIPID TRANSFER PROTEIN (LTP)	Predicted to encode a PR (pathogenesis-related) protein. Belongs to the lipid transfer protein (PR-14) family with the following members: At2g38540/LTP1, At2g38530/LTP2, At5g59320/LTP3, At5g59310/LTP4, At3g51600/LTP5, At3g08770/LTP6, At2g15050/LTP7, At2g18370/LTP8, At2g15325/LTP9, At5g01870/LTP10, At4g33355/LTP11, At3g51590/LTP12, At5g44265/LTP13, At5g62065/LTP14, At4g08530/LTP15.
AT2G15080	0.312132	0.240118	RECEPTOR LIKE PROTEIN 19 (RLP19)	receptor like protein 19;(source:Araport11)
AT2G15090	-0.203258	0.434027	3-KETOACYL-COA SYNTHASE 8 (KCS8)	Encodes KCS8, a member of the 3-ketoacyl-CoA synthase family involved in the biosynthesis of VLCFA (very long chain fatty acids). The mRNA is cell-to-cell mobile.
AT2G15128	-0.29977	0.498178		other_RNA;(source:Araport11)
AT2G15230	-0.295351	0.143292	LIPASE 1 (LIP1)	Lipase active on medium and short chain triacylglycerols, but not on phospho- or galactolipids. Active between pH4 and 7 with an optimum at pH6. Knock-out mutant has not obvious phenotype. Predicted to be extracellular.
AT2G15240	-0.0391981	0.89307		UNC-50 family protein;(source:Araport11)
AT2G15270	0.0975425	0.695343		PRKR-interacting protein;(source:Araport11)
AT2G15280	0.306542	0.139137	RETICULON-LIKE B 10 (RTNLB10)	Reticulon family protein;(source:Araport11)
AT2G15290	-0.207754	0.175878	TRANSLOCON AT INNER MEMBRANE OF CHLOROPLASTS 21 (TIC21)	Encodes a protein located in the chloroplast inner envelope. The study of mutant defective in the gene product suggests that the protein is involved in the translocation of protein across the envelope membrane into the chloroplast stroma.
AT2G15292	0.286165	0.223909		other_RNA;(source:Araport11)
AT2G15300	0.266237	0.446782		Leucine-rich repeat protein kinase family protein;(source:Araport11)
AT2G15310	0.148541	0.794028	ADP-RIBOSYLATION FACTOR B1A (ARFB1A)	A member of ARF GTPase family. A thaliana has 21 members of this family, known to be essential for vesicle coating and uncoating and functions in GTP-binding. Gene encoding ADP-ribosylation factor and similar to ADP-ribosylation factor (GI:861205) (Chlamydomonas reinhardtii), other ARFs and ARF-like proteins.
AT2G15320	-0.163555	0.434366		Leucine-rich repeat (LRR) family protein;(source:Araport11)
AT2G15390	-0.791467	0.0819304	FUCOSYLTRANSFERASE 4 (FUT4)	Encodes an alpha-(1,2)-fucosyltransferase.
AT2G15400	0.352337	0.566283	(NRPE3B)	Non-catalytic subunit of Nuclear DNA-dependent RNA polymerase V; homologous to budding yeast RPB3 and the E. coli RNA polymerase alpha subunit. A closely related paralog, At2g15430 can substitute for At2g15400 in the context of Pol V and encodes the equivalent subunit of Pol II and Pol IV.
AT2G15430	0.273124	0.197628	(NRPB3)	Non-catalytic subunit of nuclear DNA-dependent RNA polymerases II, IV and V; homologous to budding yeast RPB3 and the E. coli RNA polymerase alpha subunit. A closely related paralog, encoded by At2g15400, can substitute for At2g15430 in the context of Pol V.
AT2G15440	-0.119415	0.820865		polysaccharide biosynthesis protein (DUF579);(source:Araport11)
AT2G15480	0.185322	0.809772	UDP-GLUCOSYL TRANSFERASE 73B5 (UGT73B5)	UDP-glucosyl transferase 73B5;(source:Araport11)
AT2G15530	-0.0195603	0.928549	MED25 BINDING RING-H2 PROTEIN 1 (MBR1)	RING/U-box superfamily protein;(source:Araport11)
AT2G15560	-0.136265	0.371126	DCP1-ASSOCIATED NYN ENDORIBONUCLEASE 1 (DNE1)	NYN domain endoribonuclease which interacts with DCP1, an mRNA decapping complex member. Catatytic residues are required to repress the expression of mRNAs in planta upon transient expression.
AT2G39250	0.538289	0.0165603	SCHNARCHZAPFEN (SNZ)	Encodes a AP2 domain transcription factor that can repress flowering. SNZ and its paralogous gene, SCHLAFMUTZE (SMZ), share a signature with partial complementarity to the miR172 microRNA, whose precursor is induced upon flowering.
AT2G15580	-0.168174	0.36338		RING/U-box superfamily protein;(source:Araport11)
AT2G15620	-0.314208	0.0735245	NITRITE REDUCTASE 1 (NIR1)	Involved in the second step of nitrate assimilation. Its expression is induced by nitrate. The mRNA is cell-to-cell mobile.
AT2G15630	0.781467	0.0629357		Pentatricopeptide repeat (PPR) superfamily protein;(source:Araport11)
AT2G39310	0.537852	0.0368409	JACALIN-RELATED LECTIN 22 (JAL22)	jacalin-related lectin 22;(source:Araport11)
AT2G15695	0.116609	0.483485		peptide methionine sulfoxide reductase (Protein of unknown function DUF829, transmembrane 53);(source:Araport11)
AT2G15730	0.167111	0.591678		P-loop containing nucleoside triphosphate hydrolases superfamily protein;(source:Araport11)
AT2G15790	-0.0676341	0.761029	SQUINT (SQN)	SQN encodes the Arabidopsis homolog of cyclophilin 40 (CyP40). It is specifically required for the vegetative but not the reproductive maturation of the shoot. Belongs to one of the 36 carboxylate clamp (CC)-tetratricopeptide repeat (TPR) proteins (Prasad 2010, Pubmed ID: 20856808) with potential to interact with Hsp90/Hsp70 as co-chaperones.
AT2G15820	-0.218993	0.340144	ORGANELLE TRANSCRIPT PROCESSING 51 (OTP51)	Encodes a protein that promotes splicing of type II introns. otp51 mutants fail to splice intron 2 of plastid ycf3 transcripts, a factor required for the assembly of Photosystem I. Therefore, homozygous otp51 mutants have profound photosynthetic defects and can only survive in sucrose-supplemented in vitro cultures under low light conditions. OTP51 may also be involved in splicing several other transcripts and precursor forms of the trnL, trnG, trnI, and trnA transcripts also accumulate in otp51 mutants. Although OTP51 shares some homology with DNA endonucleases, it lacks key catalytic residues suggesting that it does not participate in DNA cleavage.
AT2G15860	-0.182359	0.336906		BAT2 domain protein;(source:Araport11)
AT4G31840	0.536604	0.0309074	EARLY NODULIN-LIKE PROTEIN 15 (ENODL15)	early nodulin-like protein 15;(source:Araport11)
AT2G15890	0.139232	0.440914	MATERNAL EFFECT EMBRYO ARREST 14 (MEE14)	Encodes CBP1, a regulator of transcription initiation in central cell-mediated pollen tube guidance.
AT2G15900	-0.119919	0.705339	SORTING NEXIN 4 (SNX4)	Encodes a member of the Arabidopsis sorting nexin family.
AT2G15910	0.243312	0.377711		CSL zinc finger domain-containing protein;(source:Araport11)
AT2G15960	0.188315	0.597589		Unknown protein. Expression decreased in response to proline.
AT2G15970	-0.309397	0.213463	COLD REGULATED 413 PLASMA MEMBRANE 1 (COR413-PM1)	encodes an alpha form of a protein similar to the cold acclimation protein WCOR413 in wheat. Expression is induced by short-term cold-treatment, water deprivation, and abscisic acid treatment. The mRNA is cell-to-cell mobile.
AT2G15980	0.385028	0.188992		Tetratricopeptide repeat (TPR)-like superfamily protein;(source:Araport11)
AT2G16050	0.133877	0.684872		Cysteine/Histidine-rich C1 domain family protein;(source:Araport11)
AT2G16060	-0.443831	0.277828	HEMOGLOBIN 1 (HB1)	Encodes a class 1 nonsymbiotic hemoglobin induced by low oxygen levels with very high oxygen affinity. It is not likely to be a hemoglobin transporter because of its extremely high affinity for oxygen. Overexpression impairs cold stress-induced nitric oxide (NO) production.
AT2G16070	0.0653801	0.720247	PLASTID DIVISION2 (PDV2)	An integral outer envelope membrane protein (its homolog in A thaliana PDV1), component of the plastid division machinery. Similar to ARC6, PDV2 localizes to a continuous ring at the division site in wild-type plants. PDV1 and PDV2 are required for localization of ARC5 at the chloroplast division site.
AT2G16090	0.0743457	0.720447	ARIADNE 2 (ARI2)	RING/U-box superfamily protein;(source:Araport11)
AT2G16250	-0.103288	0.828296		Leucine-rich repeat protein kinase family protein;(source:Araport11)
AT2G16270	0.044117	0.871851		transmembrane protein;(source:Araport11)
AT2G16280	-0.305852	0.0788208	3-KETOACYL-COA SYNTHASE 9 (KCS9)	Encodes KCS9, a member of the 3-ketoacyl-CoA synthase family involved in the biosynthesis of VLCFA (very long chain fatty acids).
AT3G03920	0.536552	0.0199075		H/ACA ribonucleoprotein complex, subunit Gar1/Naf1 protein;(source:Araport11)
AT2G16370	0.245645	0.104031	DIHYDROFOLATE REDUCTASE THYMIDYLATE SYNTHASE 1 (DHFR-TS-1)	Encodes a bifunctional dihydrofolate reductase - thymidylate synthase gene. This is unique in Arabidopsis and protozoa. Other organisms have independent genes for this function. This alternative transcript is produced in tissues other than leaves.
AT2G16380	-0.426009	0.0611542		Sec14p-like phosphatidylinositol transfer family protein;(source:Araport11)
AT2G16390	-0.0338282	0.906033		Putative chromatin remodeling protein, member of a plant-specific subfamily of SWI2/SNF2-like proteins. Mutations nearly eliminate non-CpG methylation at a target promoter but do not affect rDNA or centromere methylation. Cooperates with PolIVb to facilitate RNA-directed de novo methylation and silencing of homologous DNA. Endogenous targets include intergenic regions near retrotransposon LTRs or short RNA encoding sequences that might epigenetically regulate adjacent genes. May be used to establish a basal yet reversible level of silencing in euchromatin.
AT2G16400	0.19553	0.313055	BEL1-LIKE HOMEODOMAIN 7 (BLH7)	BEL1-like homeodomain 7;(source:Araport11)
AT2G16405	-0.0738292	0.712703		Transducin/WD40 repeat-like superfamily protein;(source:Araport11)
AT2G16430	-0.218924	0.177075	PURPLE ACID PHOSPHATASE 10 (PAP10)	Encodes an acid phosphatase involved plant acclimation to Pi deprivation.
AT2G16440	0.118769	0.612663	MINICHROMOSOME MAINTENANCE 4 (MCM4)	Regulates DNA replication via interaction with BICE1 and MCM7.
AT2G16460	-0.12943	0.549864		coiled-coil 90B-like protein (DUF1640);(source:Araport11)
AT2G16485	0.0884146	0.884916	NEEDED FOR RDR2-INDEPENDENT DNA METHYLATION (NERD)	Encodes NERD (Needed for RDR2-independent DNA methylation), a plant-specific GW repeat- and PHD finger-containing protein involved in siRNA-dependent DNA methylation.
AT2G16500	0.0563489	0.808606	ARGININE DECARBOXYLASE 1 (ADC1)	Encodes a arginine decarboxylase (ADC), a rate-limiting enzyme that catalyzes the first step of polyamine (PA) biosynthesis via ADC pathway in Arabidopsis thaliana. Arabidopsis genome has two ADC paralogs, ADC1 and ADC2. Double mutant analysis showed that ADC genes are essential for the production of PA, and are required for normal seed development. Promoter region of ADC1 contains 742-bp AT-rich transposable element, called AtATE, that belongs to the MITE families of repetitive elements.
AT2G16510	-0.219851	0.185077	(VHA-C5)	Member of V-ATPase family. Vacuolar-type H + -ATPase (V-ATPase) is a multisubunit proton pump located on the endomembranes.
AT3G29390	0.536041	0.0267975	RS2-INTERACTING KH PROTEIN (RIK)	Nuclear localized K-homology containing protein that interacts with AS1.
AT1G45332	0.533649	0.0340739		Translation elongation factor EFG/EF2 protein;(source:Araport11)
AT2G16595	-0.481161	0.269652		Translocon-associated protein (TRAP), alpha subunit;(source:Araport11)
AT2G16600	-0.0366924	0.882515	ROTAMASE CYP 3 (ROC3)	Encodes cytosolic cyclophilin ROC3. The mRNA is cell-to-cell mobile.
AT2G16630	-0.422634	0.257619	FUSED OUTER CUTICULAR LEDGE1 (FOCL1)	Pollen Ole e 1 allergen and extensin family protein;(source:Araport11)
AT2G16640	0.15186	0.553426	MULTIMERIC TRANSLOCON COMPLEX IN THE OUTER ENVELOPE MEMBRANE 132 (TOC132)	multimeric translocon complex in the outer envelope membrane 132;(source:Araport11)
AT2G16650	0.15844	0.456802	PROTEINACEOUS RNASE P 2 (PRORP2)	Encodes a proteinaceous RNase P that supports RNase P activity in vivo in both organelles and the nucleus. It is also involved in the maturation of small nucleolar RNA (snoRNA) and mRNA.
AT2G28305	0.532712	0.0225038	LONELY GUY 1 (LOG1)	Putative lysine decarboxylase family protein;(source:Araport11)
AT2G16700	0.0497199	0.834504	ACTIN DEPOLYMERIZING FACTOR 5 (ADF5)	Encodes actin depolymerizing factor 5 (ADF5). Involved in actin cytoskeleton remodeling during a variety of processes including pollen tube growth and stomatal movement.
AT2G16710	-0.223073	0.33579		Iron-sulfur cluster biosynthesis family protein;(source:Araport11)
AT2G16720	-0.271344	0.683774	MYB DOMAIN PROTEIN 7 (MYB7)	Encodes a member of MYB3R- and R2R3- type MYB- encoding gene family that acts as a repressor of flavonol biosynthesis. AtMYB7 gene expression is induced by salt treatment.
AT2G16740	0.195543	0.543671	UBIQUITIN-CONJUGATING ENZYME 29 (UBC29)	ubiquitin-conjugating enzyme 29;(source:Araport11)
AT1G68990	0.532646	0.0441151	MALE GAMETOPHYTE DEFECTIVE 3 (MGP3)	MGP3 (male gametophyte-defective 3) belongs to a small family of nuclear-encoded Phage type RNA polymerases (RPOTs) involved in the transcription of mitochondrial genes in Arabidopsis thaliana. Mutation in MGP 3 significantly retarded pollen tube growth and caused defective embryo development.
AT2G16770	-0.0833939	0.788975	(bZIP23)	Basic-region leucine zipper (bZIP23) transcription factor involved in the adaptation to zinc deficiency. Binds ZDRE motifs.
AT5G04130	0.531861	0.0122072	DNA GYRASE B2 (GYRB2)	Encodes a protein that when expressed together with GYRA generates an active supercoiling DNA gyrase enzyme that shares similar properties to its bacterial counterpart, including sensitivity to gyrase-specific antibiotics.
AT2G16790	-0.115456	0.799175		P-loop containing nucleoside triphosphate hydrolases superfamily protein;(source:Araport11)
AT2G16800	0.0437426	0.828296	CHLOROPLAST PROTEIN FOR GROWTH AND FERTILITY 2 (CGF2)	Encodes a nuclear-encoded chloroplast protein that plays an important role in vegetative growth, female gametogenesis, and embryogenesis likely by mediating chloroplast integrity and development.
AT3G53630	0.529719	0.0185227	GUN1-INTERACTING PROTEIN 1 (GIP1)	hypothetical protein;(source:Araport11)
AT2G16860	0.143024	0.418124	(ATSYF2)	GCIP-interacting family protein;(source:Araport11)
AT2G16870	-0.425776	0.408056		Disease resistance protein (TIR-NBS-LRR class) family;(source:Araport11)
AT2G16880	0.193509	0.38997		Pentatricopeptide repeat (PPR) superfamily protein;(source:Araport11)
AT2G16890	-0.000144996	0.99964		UDP-Glycosyltransferase superfamily protein;(source:Araport11)
AT2G16900	-0.0939904	0.631606		phospholipase-like protein (PEARLI 4) family protein;(source:Araport11)
AT2G16920	-0.204504	0.477613	UBIQUITIN-CONJUGATING ENZYME 23 (UBC23)	ubiquitin-conjugating enzyme 23;(source:Araport11)
AT2G16930	0.108345	0.661459	RIBOSOMAL PROTEIN BL27M (BL27M)	Ribosomal protein L27 family protein;(source:Araport11)
AT5G26860	0.529631	0.031792	LON PROTEASE 1 (LON1)	Encodes a member of the Lon protease-like proteins (Lon1/At5g26860, Lon2/At5g47040, Lon3/At3g05780, Lon4/At3g05790). Lon is a multifunctional ATP-dependent protease which exists in bacteria, archaea and within organelles in eukaryotic cells. Lon proteases are responsible for the degradation of abnormal, damaged and unstable proteins. The mRNA is cell-to-cell mobile.
AT2G16950	-0.229138	0.216478	TRANSPORTIN 1 (TRN1)	TRN1 is an importin beta protein that functions as a nuclear import receptor for AtGRP7 and in interacts with AGO1 to affect miRNA loading.
AT2G16990	0.338819	0.1839		Major facilitator superfamily protein;(source:Araport11)
AT2G17020	0.0232216	0.914962		F-box/RNI-like superfamily protein;(source:Araport11)
AT2G17030	-0.00755038	0.981411	SKP1/ASK-INTERACTING PROTEIN 23 (SKIP23)	Encodes a SKP1/ASK-interacting protein.
AT2G17033	0.0300163	0.877781		pentatricopeptide (PPR) repeat-containing protein;(source:Araport11)
AT2G17036	0.360623	0.536594	F-BOX/DUF295 ANCESTRAL 12 (ATFDA12)	F-box SKIP23-like protein (DUF295);(source:Araport11)
AT4G29400	0.529543	0.0107606		oxidoreductase/transition metal ion-binding protein (DUF3531);(source:Araport11)
AT2G17110	0.0812823	0.790302		DNA-directed RNA polymerase subunit beta, putative (DUF630 and DUF632);(source:Araport11)
AT2G17120	-0.533826	0.052971	LYSM-CONTAINING RECEPTOR PROTEIN 1 (LYP1)	Induction of chitin-responsive genes by chitin treatment is not blocked in the mutant. It contains a C-terminal GPI anchor signal and is an ortholog of OsCEBiP.
AT3G51870	0.527961	0.010462		Mitochondrial substrate carrier family protein;(source:Araport11)
AT2G17140	0.594853	0.188382		Pentatricopeptide repeat (PPR) superfamily protein;(source:Araport11)
AT2G17150	0.127665	0.672069	NIN-LIKE PROTEIN 1 (NLP1)	Plant regulator RWP-RK family protein;(source:Araport11)
AT2G17190	-0.0694911	0.69901	(DSK2A)	Encodes a ubiquitin receptor protein that specifically associates with PEX2 and PEX12.
AT2G17200	-0.267408	0.135958	(DSK2B)	Encodes a ubiquitin receptor protein that specifically associates with PEX2 and PEX12.
AT2G17210	0.646595	0.488219		Tetratricopeptide repeat (TPR)-like superfamily protein;(source:Araport11)
AT2G17220	0.0667744	0.73979	KINASE 3 (KIN3)	Encodes a putative serine/threonine-specific protein kinase kin3. Protein is N-myristoylated.
AT2G17230	-0.12184	0.533855	EXORDIUM LIKE 5 (EXL5)	EXORDIUM like 5;(source:Araport11)
AT2G17240	0.198053	0.292172	CONSERVED ONLY IN THE GREEN LINEAGE20 (CGL20A)	Participates in the late stages of the biogenesis of 50S ribosomal subunits in plastids.
AT2G17250	0.219758	0.226622	EMBRYO DEFECTIVE 2762 (EMB2762)	Encodes a nucleolar protein that is a ribosome biogenesis co-factor. Mutants display aberrant RNA processing and homozygous embryos arrest in the globular stage of development.
AT2G17260	0.484922	0.0818318	GLUTAMATE RECEPTOR 2 (GLR2)	Encodes a glutamate receptor. Involved in calcium-programmed stomatal closure.
AT2G17265	-0.346055	0.0917473	HOMOSERINE KINASE (HSK)	Encodes a homoserine kinase (HSK) which produces O-phospho-L-homoserine (HserP), a compound at the branching point of methionine and threonine biosynthesis. HSK is found in the stromal fraction of chloroplasts. Mutation of this gene results in higher level of the amino acid homoserine and resistance to downy mildew pathogen Hyaloperonospora arabidopsidis.
AT2G17270	0.387096	0.185287	PHOSPHATE TRANSPORTER 3;3 (PHT3;3)	Encodes a mitochondrial phosphate transporter. Modulates plant responses to salt stress.
AT2G17280	0.18774	0.774546		Phosphoglycerate mutase family protein;(source:Araport11)
AT3G25030	0.526433	0.047281		RING/U-box superfamily protein;(source:Araport11)
AT2G17300	-0.312609	0.398036		hypothetical protein;(source:Araport11)
AT2G17320	0.174463	0.293827		pantothenate kinase;(source:Araport11)
AT2G17340	0.0245392	0.894946		pantothenate kinase;(source:Araport11)
AT2G17350	0.0691345	0.77461		beta-mannosyltransferase-like protein;(source:Araport11)
AT2G17360	0.127558	0.393494	RIBOSOMAL PROTEIN ES4Z (ES4Z)	Ribosomal protein S4 (RPS4A) family protein;(source:Araport11)
AT2G17370	0.0555279	0.858069	3-HYDROXY-3-METHYLGLUTARYL-COA REDUCTASE 2 (HMG2)	Encodes a 3-hydroxy-3-methylglutaryl-CoA reductase (HMGR) that is involved in the synthesis of sterol and triterpenoid compounds.
AT2G17380	-0.149759	0.515124	ASSOCIATED PROTEIN 19 (AP19)	Encodes clathrin assembly protein AP19. The mRNA is cell-to-cell mobile.
AT2G17390	-0.0218342	0.895969	ANKYRIN REPEAT-CONTAINING 2B (AKR2B)	Highly homologous to AKR2A. Involved in chloroplast biogenesis. Double mutants of AKR2A and AKR2B have yellow leaves, significantly reduced chloroplast proteins, and no thylakoid membranes. The mRNA is cell-to-cell mobile.
AT2G17410	0.05633	0.799361	AT RICH INTERACTION DOMAIN 2 (ARID2)	AT Rich domain protein.
AT2G17420	-0.263679	0.0929291	NADPH-DEPENDENT THIOREDOXIN REDUCTASE A (NTRA)	NADPH-dependent thioredoxin reductase, major cytosolic isoform The mRNA is cell-to-cell mobile.
AT2G17430	-0.0655396	0.918104	MILDEW RESISTANCE LOCUS O 7 (MLO7)	A member of a large family of seven-transmembrane domain proteins specific to plants, homologs of the barley mildew resistance locus o (MLO) protein. Controls pollen tube reception in synergids. The Arabidopsis genome contains 15 genes encoding MLO proteins, with localization in plasma membrane. Phylogenetic analysis revealed four clades of closely-related AtMLO genes. ATMLO7 belongs to the clade III, with AtMLO5, AtMLO8, AtMLO9, and AtMLO10. The gene is expressed in vegetative organs (RT-PCR experiments)and in pollen grains, as shown by GUS activity patterns. The expression of several phylogenetically closely-related AtMLO genes showed similar or overlapping tissue specificity and analogous responsiveness to external stimuli, suggesting functional redundancy, co-function, or antagonistic function(s).
AT2G17440	-0.0923461	0.635769	PLANT INTRACELLULAR RAS GROUP-RELATED LRR 5 (PIRL5)	Encodes PIRL5, a member of the Plant Intracellular Ras-group-related LRRs (Leucine rich repeat proteins). PIRLs are a distinct, plant-specific class of intracellular LRRs that likely mediate protein interactions, possibly in the context of signal transduction. The mRNA is cell-to-cell mobile.
AT2G17442	0.210673	0.684788		hypothetical protein;(source:Araport11)
AT2G17450	0.0320155	0.90481	RING-H2 FINGER A3A (RHA3A)	Encodes a putative RING-H2 finger protein RHA3a.
AT2G17470	-0.0177736	0.975547		Encodes ALMT6, a member of the aluminum-activated malate transporter family.
AT2G17480	-0.307175	0.0767825	MILDEW RESISTANCE LOCUS O 8 (MLO8)	A member of a large family of seven-transmembrane domain proteins specific to plants, homologs of the barley mildew resistance locus o (MLO) protein. The Arabidopsis genome contains 15 genes encoding MLO proteins, with localization in plasma membrane. Phylogenetic analysis revealed four clades of closely-related AtMLO genes. ATMLO8 belongs to the clade III, with AtMLO5, AtMLO7, AtMLO9, and AtMLO10. The gene is expressed during seedling growth, in cotyledons and hypocotyl, and in fruit abscission zone, as shown by GUS activity patterns. The expression of several phylogenetically closely-related AtMLO genes showed similar or overlapping tissue specificity and analogous responsiveness to external stimuli, suggesting functional redundancy, co-function, or antagonistic function(s).
AT2G17500	0.459439	0.324275	PIN-LIKES 5 (PILS5)	Intracellular auxin transport facilitator at the endoplasmic reticulum.
AT2G17510	0.0334119	0.895022	EMBRYO DEFECTIVE 2763 (EMB2763)	ribonuclease II family protein;(source:Araport11)
AT2G17520	-0.382713	0.0998526	(IRE1A)	Encodes a endoribonuclease/protein kinase IRE1-like protein that is predicted to form a type I transmembrane protein structure and contain kinase/endoribonuclease domains at their C-terminal halves. The transcript levels for several ER-stress responsive genes, including six protein disulfide isomerases (PDIs), BiP2, and AtbZIP60 are not affected in ire1-2 null mutants. The mRNA is cell-to-cell mobile.
AT2G17525	0.0898787	0.902368		Pentatricopeptide repeat (PPR) superfamily protein;(source:Araport11)
AT2G17530	0.193449	0.275489	SERINE/ARGININE PROTEIN KINASE 2 (SRPK2)	SRPK-family member protein.
AT2G17540	-0.0941602	0.545554		hypothetical protein;(source:Araport11)
AT2G17550	-0.279154	0.22723	TON1 RECRUITING MOTIF 26 (TRM26)	RB1-inducible coiled-coil protein;(source:Araport11)
AT2G17560	0.181804	0.357353	HIGH MOBILITY GROUP B4 (HMGB4)	Encodes a protein belonging to the subgroup of HMGB (high mobility group B) proteins that have a distinctive DNA-binding motif, the HMG-box domain. The motif confers non-sequence specific interaction with linear DNA and structure-specific binding to distorted DNA sites. The HMGB proteins are involved in the assembly of nucleoprotein complexes. Can be phosphorylated by CK2alpha.
AT2G17570	0.00602445	0.987594	CIS-PRENYLTRANSFERASE 1 (CPT1)	Cis&#8208;prenyltransferase involved in dolichol accumulation.
AT2G17580	0.245897	0.369383	AHG2-1 SUPPRESSOR 1 (AGS1)	Encodes a bacterial-type poly(A) polymerase, AGS1.
AT2G17620	0.907855	0.0682738	CYCLIN B2;1 (CYCB2;1)	Cyclin B2;(source:Araport11)
AT2G17630	-0.256962	0.211868	PHOSPHOSERINE AMINOTRANSFERASE 2 (PSAT2)	Pyridoxal phosphate (PLP)-dependent transferases superfamily protein;(source:Araport11)
AT2G17640	0.318312	0.147666	(ATSERAT3;1)	Encodes a cytosolic serine O-acetyltransferase involved in sulfur assimilation and cysteine biosynthesis. Expressed in the vascular system. Expression is induced after long-term sulfur starvation.
AT2G17650	0.0555664	0.825207		AMP-dependent synthetase and ligase family protein;(source:Araport11)
AT2G17670	0.0830993	0.74365		Tetratricopeptide repeat (TPR)-like superfamily protein;(source:Araport11)
AT2G17695	-0.181735	0.400692		outer envelope protein;(source:Araport11)
AT2G17700	0.174414	0.348905	SERINE/THREONINE/TYROSINE KINASE 8 (STY8)	ACT-like protein tyrosine kinase family protein;(source:Araport11)
AT2G17705	-0.140693	0.54379		methionine-S-oxide reductase;(source:Araport11)
AT2G17710	-0.342202	0.176907		Big1;(source:Araport11)
AT2G17720	-0.359494	0.0651828	PROLYL 4-HYDROXYLASE 5 (P4H5)	Encodes a prolyl 4-hydroxylase that modifies the extensin proteins in root hair cells.
AT2G17730	0.0668365	0.83163	NEP-INTERACTING PROTEIN 2 (NIP2)	Intrinsic thylakoid membrane protein that fixes RPOTmp on the stromal side of the thylakoid membrane.
AT2G17760	-0.340928	0.0876763		Eukaryotic aspartyl protease family protein;(source:Araport11)
AT3G18680	0.525564	0.00543213	PLASTID 55 UMP KINASE (PUMPKIN)	Encodes a functional UMP Kinase located in the plastid that binds to group II intron plastid transcription products. Mutants show decreased accumulation of target transcripts/proteins.
AT2G17787	0.225148	0.309697		cylicin;(source:Araport11)
AT2G17790	-0.334102	0.0556091	VPS35 HOMOLOG A (VPS35A)	Encodes a protein with similarity to yeast VPS35 which encodes a component of the retromer involved in retrograde endosomal transport. Mutants partially suppress the loss of VTI11 function in Arabidopsis and restores gravitropism in the double mutant. The mRNA is cell-to-cell mobile.
AT2G17800	-0.0273696	0.889212	ARABIDOPSIS RAC-LIKE 1 (ARAC1)	A member of ROP GTPase family. Rac-like GTP-binding protein ARAC1/ATGP2. Encodes a geranylgeranylated GTP binding protein. Involved in the auxin-activated 26S proteasome-dependent Aux/IAA proteolysis pathway.
AT2G17820	-7.58935e-05	0.999648	HISTIDINE KINASE 1 (HK1)	Encodes a member of the histidine kinase family.
AT2G17830	0.143754	0.726797		F-box and associated interaction domains-containing protein;(source:Araport11)
AT3G13730	0.525305	0.027249	CYTOCHROME P450, FAMILY 90, SUBFAMILY D, POLYPEPTIDE 1 (CYP90D1)	Encodes a cytochrome P-450 gene that is involved in brassinosteroid biosynthesis, most likely in the conversion step of teasterone (TE) to 3-dehydroteasterone (3DT), and/or 6-deoxoteasterone (6-deoxoTE) to 6-deoxo-3-dehydroteasterone (6-deoxo3DT); or the conversion of cathasterone (CT) to TE, and/or 6-deoxocathasterone (6-deoxoCT) to 6-deoxoTE. Recently, CYP90D1 was shown to catalyse the C-23 hydroxylation of several brassinosteroids (the enzyme has a broad specificity for 22-hydroxylated substrates). Member of the CYP90C CYP450 family. Similar to Cytochrome P450 90C1 (ROT3).
AT2G17870	0.136093	0.444952	COLD SHOCK DOMAIN PROTEIN 3 (CSP3)	Encodes COLD SHOCK DOMAIN PROTEIN 3 (CSP3), involved in the acquisition of freezing tolerance.
AT2G17880	-0.00554468	0.988061	DNA J PROTEIN C24 (DJC24)	Chaperone DnaJ-domain superfamily protein;(source:Araport11)
AT2G17900	-0.0198389	0.950784	SET DOMAIN GROUP 37 (SDG37)	Homology Subgroup S-ET - Protein containing an interrupted SET domain.
AT2G17930	0.222568	0.727152	(TRA1A)	Component of the SPT module of the SAGA complex.
AT2G17970	-0.00130595	0.99562	(ALKBH9B)	2-oxoglutarate (2OG) and Fe(II)-dependent oxygenase superfamily protein;(source:Araport11)
AT2G17975	0.290764	0.339949	STRESS ASSOCIATED RNA-BINDING PROTEIN 1 (SRP1)	SRP1 is a C2C2 type zinc finger protein that binds RNA. It has a role in response to ABA.. It can bind the 3'UTR of ABI2 and appears to be involved in RNA turnover.
AT2G17980	-0.343841	0.0608177	(ATSLY1)	member of SLY1 Gene Family The mRNA is cell-to-cell mobile.
AT2G17990	0.231698	0.162494	CALCIUM-DEPENDENT PROTEIN KINASE 1 ADAPTOR PROTEIN 2 (AtCAP2)	Calcium-dependent protein kinase 1 adaptor protein involved in vacuolar transport and lytic vacuole biogenesis.
AT2G18000	0.34039	0.54085	TBP-ASSOCIATED FACTOR 14 (TAF14)	TBP-associated factor 14;(source:Araport11)
AT2G18020	0.146367	0.35194	EMBRYO DEFECTIVE 2296 (EMB2296)	Ribosomal protein L2 family;(source:Araport11)
AT2G18030	0.0130852	0.967076	METHIONINE SULFOXIDE REDUCTASE A5 (MSRA5)	Peptide methionine sulfoxide reductase family protein;(source:Araport11)
AT2G18040	0.00949137	0.964786	PEPTIDYLPROLYL CIS/TRANS ISOMERASE, NIMA-INTERACTING 1 (PIN1AT)	phosphorylation-specific peptidyl prolyl cis/trans isomerase (PPIase) with specificity for phosphoserine-proline bonds The mRNA is cell-to-cell mobile.
AT2G18050	0.0504505	0.954478	HISTONE H1-3 (HIS1-3)	encodes a structurally divergent linker histone whose gene expression is induced by dehydration and ABA. The mRNA is cell-to-cell mobile.
AT2G18090	-0.0190776	0.948602		PHD finger family protein / SWIB complex BAF60b domain-containing protein / GYF domain-containing protein;(source:Araport11)
AT2G18100	0.0344745	0.951842		transmembrane/coiled-coil protein (DUF726);(source:Araport11)
AT2G18110	-0.284319	0.124364		Translation elongation factor EF1B/ribosomal protein S6 family protein;(source:Araport11)
AT2G18120	0.971971	0.0593203	SHI-RELATED SEQUENCE 4 (SRS4)	A member of SHI gene family. Arabidopsis thaliana has ten members that encode proteins with a RING finger-like zinc finger motif. Despite being highly divergent in sequence, many of the SHI-related genes are partially redundant in function and synergistically promote gynoecium, stamen and leaf development in Arabidopsis.
AT2G18150	0.68506	0.129642		Peroxidase superfamily protein;(source:Araport11)
AT2G18160	0.214681	0.273693	BASIC LEUCINE-ZIPPER 2 (bZIP2)	Encodes a b-ZIP transcription factor.
AT2G18170	-0.136931	0.41351	MAP KINASE 7 (MPK7)	MAP kinase 7;(source:Araport11)
AT2G18180	0.124502	0.86764		Sec14p-like phosphatidylinositol transfer family protein;(source:Araport11)
AT5G52120	0.523894	0.0350657	PHLOEM PROTEIN 2-A14 (PP2-A14)	phloem protein 2-A14;(source:Araport11)
AT2G18196	0.396194	0.601266	HEAVY METAL ASSOCIATED PROTEIN 16 (ATHMP16)	Heavy metal transport/detoxification superfamily protein;(source:Araport11)
AT2G18220	0.461793	0.0508497	NUCLEOLAR COMPLEX ASSOCIATED 2 (NOC2)	Noc2p family;(source:Araport11)
AT2G18230	-0.156435	0.554893	PYROPHOSPHORYLASE 2 (PPa2)	Encodes a protein that might have inorganic pyrophosphatase activity.
AT2G18240	0.16456	0.461154		Rer1 family protein;(source:Araport11)
AT2G18245	-0.0295757	0.896937		alpha/beta-Hydrolases superfamily protein;(source:Araport11)
AT2G18250	0.221783	0.275326	4-PHOSPHOPANTETHEINE ADENYLYLTRANSFERASE (COAD)	At2g18250 encodes pantetheine-phosphate adenylyltransferase catalyzing the formation of dephospho-CoA from pantetheine 4'-phosphate. The enzyme is involved in coenzyme A biosynthesis.
AT2G18260	-0.129842	0.719994	SYNTAXIN OF PLANTS 112 (SYP112)	member of SYP11 Gene Family, PM-associated, highly expressed in roots.
AT2G18280	0.168905	0.286773	TUBBY LIKE PROTEIN 2 (TLP2)	Member of TLP family The mRNA is cell-to-cell mobile.
AT2G18290	0.29088	0.145627	ANAPHASE PROMOTING COMPLEX 10 (APC10)	Encodes APC10 (anaphase promoting complex 10). Overexpression of APC10 likely mimics auxin and ethylene sensitive phenotypes. Plays an essential role in cell proliferation during leaf development.
AT2G18300	-0.0361827	0.833818	HOMOLOG OF BEE2 INTERACTING WITH IBH 1 (HBI1)	DNA-binding bHLH protein involved in positive regulation of cell elongation and proliferation and, negative control of plant immunity.One component of PRE-IBH1-HBI1 tripartite module.
AT2G18328	-0.026237	0.933684	RAD-LIKE 4 (RL4)	RAD-like 4;(source:Araport11)
AT3G44750	0.523662	0.0186607	HISTONE DEACETYLASE 3 (HDA3)	Encodes a histone deacetylase. Controls the development of adaxial/abaxial leaf polarity. Two lines with RNAi-directed against this gene show reduced Agrobacterium-mediated DNA transformation of the roots. Involved in development of the vascular tissue of the stem by affecting cell proliferation and differentiation.
AT2G18350	0.0577391	0.84264	HOMEOBOX PROTEIN 24 (HB24)	homeobox protein 24;(source:Araport11)
AT2G18360	0.556085	0.415401		alpha/beta-Hydrolases superfamily protein;(source:Araport11)
AT2G18380	0.66035	0.099201	GATA TRANSCRIPTION FACTOR 20 (GATA20)	Encodes a member of the GATA factor family of zinc finger transcription factors.
AT2G18390	0.1472	0.579681	TITAN 5 (TTN5)	Encodes a member of ARF-like GTPase family. A thaliana has 21 members, in two subfamilies, ARF and ARF-like (ARL) GTPases. Mutant has abnormal mitosis and cell cycle control during seed development.
AT2G18400	-0.0587063	0.858844	RIBOSOMAL PROTEIN UL6M (UL6M)	ribosomal protein L6 family protein;(source:Araport11)
AT2G18410	0.068831	0.841556	ELONGATOR COMPLEX PROTEIN 5 (ELP5)	elongator complex protein;(source:Araport11)
AT2G18440	0.247456	0.266322	GENE WITH UNSTABLE TRANSCRIPT 15 (GUT15)	Encodes a noncoding RNA, a member of an emerging class of transcripts that lack significant open reading frames and encode RNA as their final product. Has been identified as a translated small open reading frame by ribosome profiling.
AT2G18465	0.0869547	0.748719	DNA J PROTEIN C72 (DJC72)	Chaperone DnaJ-domain superfamily protein;(source:Araport11)
AT2G18500	0.657871	0.197704	OVATE FAMILY PROTEIN 7 (OFP7)	ovate family protein 7;(source:Araport11)
AT2G18510	0.230137	0.155477	EMBRYO DEFECTIVE 2444 (emb2444)	Essential gene (embryo lethal) that is similar to component of splicosome. Regulates embryonic pattern formation through Pol II-Mediated transcription of WOX2 an PIN7 (DOI:10.1016/j.isci.2019.09.004). JANUS positively regulates PLT1 expression in the root meristem by recruiting RNA polymerase II (Pol II) to PLT1 and by interacting with PLT1. Nuclear accumulation of JANUS in root meristem depends on IMB4. (DOI:10.1105/tpc.20.00108 )
AT2G18520	0.381347	0.156506		Tetratricopeptide repeat (TPR)-like superfamily protein;(source:Araport11)
AT2G18560	0.352981	0.129671		UDP-Glycosyltransferase superfamily protein;(source:Araport11)
AT2G18570	0.35878	0.128893		UDP-Glycosyltransferase superfamily protein;(source:Araport11)
AT2G18600	-0.0318435	0.962097		Ubiquitin-conjugating enzyme family protein;(source:Araport11)
AT2G18630	-0.146767	0.41049		transmembrane protein, putative (DUF677);(source:Araport11)
AT2G18650	-0.49493	0.143884	MATERNAL EFFECT EMBRYO ARREST 16 (MEE16)	RING/U-box superfamily protein;(source:Araport11)
AT4G09730	0.523416	0.0181046	RH39 (RH39)	Encodes RH39, a DEAD-box protein involved in the introduction of the hidden break into the 23S rRNA in the chloroplasts. Recombinant RH39 binds to the 23S rRNA in a segment adjacent to the stem-loop creating the hidden break target loop in a sequence-dependent manner. Has ATP-hydrolyzing activity at a Kcat of 5.3 /min in the presence of rRNA sequence. Mutants have drastically reduced level of level of ribulose 1,5-bisphosphate carboxylase/oxygenase. The mRNA is cell-to-cell mobile.
AT2G18670	0.0628092	0.84989	ARABIDOPSIS T??XICOS EN LEVADURA 56 (ATL56)	RING/U-box superfamily protein;(source:Araport11)
AT3G01800	0.522298	0.0192143		Ribosome recycling factor;(source:Araport11)
AT2G18700	-0.300697	0.238594	TREHALOSE PHOSPHATASE/SYNTHASE 11 (TPS11)	Encodes an enzyme putatively involved in trehalose biosynthesis. The protein has a trehalose synthase (TPS)-like domain that may or may not be active as well as a trehalose phosphatase (TPP)-like domain.
AT2G18710	0.195104	0.188135	SECY HOMOLOG 1 (SCY1)	Encodes a component of the thylakoid-localized Sec system involved in the translocation of cytoplasmic proteins into plastid.
AT2G18730	-0.181429	0.221652	DIACYLGLYCEROL KINASE 3 (DGK3)	diacylglycerol kinase 3;(source:Araport11)
AT2G18735	0.0776969	0.893571		other_RNA;(source:Araport11)
AT2G18740	0.216102	0.401548	PORCUPINE (PCP)	Putative temperature-specific splice regulator of development. Only the first splice form (PCP-alpha) has this function as result of C-terminal addition. Controls the splicing of many pre-mRNAs under chilling stress. Important to maintain proper ratio of the two COP1 splicing variants (COP1a/COP1b) to fine tune the level of HY5.
AT2G18750	-0.0580082	0.771037	(CBP60C)	Calmodulin-binding protein;(source:Araport11)
AT2G18760	0.0437821	0.901319		chromatin remodeling 8;(source:Araport11)
AT2G18770	-0.173603	0.367002		P-loop containing nucleoside triphosphate hydrolases superfamily protein;(source:Araport11)
AT2G18780	-0.0405207	0.955865		F-box and associated interaction domains-containing protein;(source:Araport11)
AT2G18790	-0.151937	0.646822	PHYTOCHROME B (PHYB)	Red/far-red photoreceptor involved in the regulation of de-etiolation. Exists in two inter-convertible forms: Pr and Pfr (active). Involved in the light-promotion of seed germination and in the shade avoidance response. Promotes seedling etiolation in both the presence and absence of phytochrome A. Overexpression results in etiolation under far-red light. Accumulates in the nucleus after exposure to far red light. The phosphorylation state of the Ser-86 residue of the phytochrome B molecule alters dark reversion of the molecule. The mRNA is cell-to-cell mobile.
AT2G18840	-0.266343	0.177725	YPT/RAB GTPASE INTERACTING PROTEIN 4A (YIP4A)	Encodes one of the two YPT/RAB GTPase Interacting Protein 4a (YIP4a) and YIP4b (formerly YIP2), which form a TGN-localized complex with ECHIDNA (ECH). This complex is required for the secretion of cell wall polysaccharides.
AT2G18850	0.0330986	0.886798		SET domain-containing protein;(source:Araport11)
AT2G18860	-0.033853	0.884748		Ubiqui_x0002_tin (Ub)-like protein which represents a convergent targeting node among begomovirus viral proteins, direct target of nuclear shuttle protein and movement protein.
AT2G18876	-0.265724	0.127945		Encodes a microtubule-associated protein.
AT2G18890	-0.120119	0.458057	RECEPTOR-LIKE CYTOPLASMIC KINASE VI_A2 (RLCK VI_A2)	RLCK VI_A class kinase which activity is regulated by Rho-of-plants (ROP) GTPases. Controls seedling and plant growth in parallel with gibberrellin.
AT2G18900	0.347114	0.0646813		Transducin/WD40 repeat-like superfamily protein;(source:Araport11)
AT2G18910	-0.0481889	0.86771		hydroxyproline-rich glycoprotein family protein;(source:Araport11)
AT5G58980	0.522097	0.0301933	NEUTRAL CERAMIDASE3 (ATNCER3)	Neutral/alkaline non-lysosomal ceramidase;(source:Araport11)
AT2G18940	0.0703907	0.782817		Tetratricopeptide repeat (TPR)-like superfamily protein;(source:Araport11)
AT2G18950	0.170914	0.283263	HOMOGENTISATE PHYTYLTRANSFERASE 1 (HPT1)	Encodes homogentisate phytyltransferase involved in tocopherol biosynthesis. Has impact on seed longevity and plays a role in the adaptation to low temperature stress, notably phloem loading.
AT2G18960	-0.229059	0.285299	H(+)-ATPASE 1 (HA1)	Encodes a plasma membrane proton ATPase. Mutants have a reduced ability to close their stomata in response to drought and are affected in stomatal but not seed responsiveness to ABA. The mRNA is cell-to-cell mobile.
AT2G18990	-0.0509053	0.824254	THIOREDOXIN DOMAIN-CONTAINING PROTEIN 9 HOMOLOG (TXND9)	thioredoxin-like/ATP-binding protein;(source:Araport11)
AT2G19080	0.156123	0.296636		metaxin-like protein;(source:Araport11)
AT2G19090	0.517116	0.162449		DUF630 family protein (DUF630 and DUF632);(source:Araport11)
AT2G19110	0.206614	0.724909	HEAVY METAL ATPASE 4 (HMA4)	Encodes a protein with similarity to Zn ATPase. Can rescue Zn deficiency in yeast and Cd resistance, suggesting a role in Zn and Cd transport. The mRNA is cell-to-cell mobile.
AT2G19120	0.188242	0.501809		P-loop containing nucleoside triphosphate hydrolases superfamily protein;(source:Araport11)
AT2G20850	0.521419	0.0297559	STRUBBELIG-RECEPTOR FAMILY 1 (SRF1)	STRUBBELIG-receptor family 1;(source:Araport11)
AT2G19160	-0.0780295	0.661376		Core-2/I-branching beta-1,6-N-acetylglucosaminyltransferase family protein;(source:Araport11)
AT2G19170	-0.114163	0.650007	SUBTILISIN-LIKE SERINE PROTEASE 3 (SLP3)	Encodes a novel subtilisin-like serine protease.
AT2G19180	-0.0461405	0.857317		hypothetical protein;(source:Araport11)
AT2G19260	0.389546	0.124828		RING/FYVE/PHD zinc finger superfamily protein;(source:Araport11)
AT2G19270	0.0694868	0.76077		mitotic checkpoint protein PRCC-carboxy-term protein;(source:Araport11)
AT2G19280	0.324297	0.252847		Pentatricopeptide repeat (PPR) superfamily protein;(source:Araport11)
AT2G19310	0.140112	0.535093	(HSP18.5)	HSP20-like chaperones superfamily protein;(source:Araport11)
AT2G19350	-0.0860519	0.830963		transmembrane protein (DUF872);(source:Araport11)
AT2G19380	0.340142	0.276949		RNA recognition motif (RRM)-containing protein;(source:Araport11)
AT2G19385	0.335433	0.188741		zinc ion binding protein;(source:Araport11)
AT2G19390	-0.0224498	0.95171	SAGA COMPLEX SUBUNIT 2A (SCS2A)	SAGA complex subunit. Regulates gene expression by affecting histone H3 acetylation.
AT2G19400	0.360328	0.0754764	NUCLEAR DBF2-RELATED 4 (NDR4)	AGC (cAMP-dependent, cGMP-dependent and protein kinase C) kinase family protein;(source:Araport11)
AT2G19430	0.110667	0.563702	DWD (DDB1-BINDING WD40 PROTEIN) HYPERSENSITIVE TO ABA 1 (DWA1)	This gene is predicted to encode a protein with a DWD motif. It can bind to DDB1a in Y2H assays, and DDB1b in co-IP assays, and may be involved in the formation of a CUL4-based E3 ubiquitin ligase. Encodes a component of the putative Arabidopsis THO/TREX complex: THO1 or HPR1 (At5g09860), THO2 (At1g24706), THO3 or TEX1 (At5g56130), THO5 (At5g42920, At1g45233), THO6 (At2g19430), and THO7 (At5g16790, At3g02950). THO/TREX complexes in animals have been implicated in the transport of mRNA precursors. Mutants of THO3/TEX1, THO1, THO6 accumulate reduced amount of small interfering (si)RNA, suggesting a role of the putative Arabidopsis THO/TREX in siRNA biosynthesis.
AT2G19450	-0.0124537	0.969365	TRIACYLGLYCEROL BIOSYNTHESIS DEFECT 1 (TAG1)	Encodes Acyl-CoA:diacylglycerol acyltransferase (DGAT) catalyzes the final step of the triacylglycerol synthesis pathway. An insertion mutation in the TAG1 gene results in altered lipid phenotype. Role in senescence and seed development. Its preferred substrate is linolenoyl-CoA (C18:3-CoA).
AT2G19460	-0.462589	0.143207		DUF3511 domain protein (DUF3511);(source:Araport11)
AT2G19470	0.304519	0.0529317	CASEIN KINASE I-LIKE 5 (ckl5)	Member of CKL gene family (CKL-B group)
AT2G19480	0.185812	0.221299
AT2G19490	0.227945	0.389427	A. THALIANA RECA HOMOLOG 2 (RECA2)	recA DNA recombination family protein;(source:Araport11)
AT2G19520	0.0423407	0.812101	(FVE)	FVE interacts with SUVH9 and is involved in RNA-directed DNA methylation by facilitating the recruitment of Pol V to chromatin. It is involved in the control of flowering.
AT2G19530	0.289297	0.551588		transmembrane protein;(source:Araport11)
AT2G19540	0.277918	0.103096	HEAT STRESS TOLERANT DWD 1 (HTD1)	Transducin family protein / WD-40 repeat family protein;(source:Araport11)
AT2G19560	-0.266172	0.142024	ENHANCED ETHYLENE RESPONSE 5 (EER5)	encodes a protein with a PAM domain involved in ethylene signaling. eer5 mutants show ethylene hypersensitivity in relation to hypocotyl elongation. EER5 interacts with EIN2 and with COP9 in Y2H assays. EIN3 protein levels are the same in WT and eer5-1 mutants. EER5 may be involved in promoting a dampening of the ethylene response.
AT2G19580	0.00503789	0.993489	TETRASPANIN2 (TET2)	Member of TETRASPANIN family
AT3G53680	0.520233	0.0386898		Acyl-CoA N-acyltransferase with RING/FYVE/PHD-type zinc finger domain-containing protein;(source:Araport11)
AT2G19600	-0.103627	0.572997	K+ EFFLUX ANTIPORTER 4 (KEA4)	member of Putative potassium proton antiporter family
AT2G19620	0.0538662	0.827327	N-MYC DOWNREGULATED-LIKE 3 (NDL3)	Plays a role in dehydration stress response.
AT2G19640	0.140435	0.456615	ASH1-RELATED 2 (ASHR2)	ASH1-related protein 2;(source:Araport11)
AT2G19650	0.0232866	0.928405		Cysteine/Histidine-rich C1 domain family protein;(source:Araport11)
AT2G38460	0.519886	0.00955475	IRON REGULATED 1 (IREG1)	Encodes IRON REGULATED1 (IREG1/FPN1), one of the Arabidopsis orthologs (AT2G38460/IREG1/FPN1 and AT5G03570/IREG2/FPN2) the iron efflux transporter ferroportin (FPN) identified in animals.
AT2G19680	0.0619604	0.791306		Mitochondrial ATP synthase subunit G protein;(source:Araport11)
AT2G19690	0.245104	0.391677	PHOSPHOLIPASE A2-BETA (PLA2-BETA)	Encodes one of the four Arabidopsis phospholipase PLA2 parologs: AT2G06925 (PLA2-ALPHA), AT2G19690 (PLA2-BETA), AT4G29460 (PLA2-GAMMA) and AT4G29470 (PLA2-DELTA). Involved in pollen development and germination and tube growth. Also involved in stomatal opening in response to light.
AT2G19710	-0.217522	0.475863	IST1-LIKE 5 (ISTL5)	Regulator of Vps4 activity in the MVB pathway protein;(source:Araport11)
AT2G19720	0.392835	0.150128	RIBOSOMAL PROTEIN S15A B (rps15ab)	ribosomal protein S15A B;(source:Araport11)
AT2G19730	-0.0103722	0.964786	RIBOSOMAL PROTEIN EL28Z (EL28Z)	Ribosomal L28e protein family;(source:Araport11)
AT2G19740	0.141349	0.609873	RIBOSOMAL PROTEIN EL31Z (EL31Z)	Ribosomal protein L31e family protein;(source:Araport11)
AT2G19750	0.242551	0.349388	(RPS30A)	Ribosomal protein S30 family protein;(source:Araport11)
AT2G19760	-0.264661	0.168297	PROFILIN 1 (PRF1)	first member of the Arabidopsis profilin multigene family, expressed in all organs of Arabidopsis. Binds poly-L-proline. The first intron of PRF1 enhances gene expression in vegetative tissues.
AT2G19780	-0.0944772	0.629302		Leucine-rich repeat (LRR) family protein;(source:Araport11)
AT2G19790	-0.127468	0.546887	ADAPTOR PROTEIN COMPLEX 4S (AP4S)	Encodes a component of the AP4 complex and is involved in vacuolar sorting of storage proteins.
AT1G31600	0.518784	0.0234207	TRNA METHYLTRANSFERASE 9 (TRM9)	RNA-binding (RRM/RBD/RNP motifs) family protein;(source:Araport11)
AT2G19810	0.0749801	0.725909	OXIDATION-RELATED ZINC FINGER 1 (OZF1)	Encodes Oxidation-related Zinc Finger 1 (OZF1), a plasma membrane protein involved in oxidative stress.
AT2G19830	-0.265283	0.117345		SNF7 family protein;(source:Araport11)
AT2G19860	-0.119687	0.438453	HEXOKINASE 2 (HXK2)	Encodes a protein with hexokinase activity (AtHXK2) and acts as a sensor for plant sugar responses.
AT5G40490	0.518131	0.0346416	(HLP1)	HLP1 is a member of the conserved hnRNP A/B family and contains RNA Recognition Motifs (RRM).It binds mRNA and appears to be involved in targeting alternative polyadenylation (APA). APA targets include genes involved in flowering. Loss of HLP1 function results causes late flowering under long and short day conditions. This phenotype is suppressed by loss of FLC.
AT2G19880	-0.237713	0.104776	GLCCER SYNTHASE (GCS)	Encodes Glucosylceramide synthase (GCS) which catalyzes the final step in glucosylceramide (GlcCer) synthesis by transferring a glucosyl residue from UDP-Glc to the ceramide backbone.
AT2G19910	0.353207	0.201029		RNA-dependent RNA polymerase family protein;(source:Araport11)
AT2G19920	0.484715	0.118772		RNA-dependent RNA polymerase family protein;(source:Araport11)
AT2G19930	0.297545	0.347261		RNA-dependent RNA polymerase family protein;(source:Araport11)
AT2G19940	-0.203114	0.175727		Putative N-acetyl-gamma-glutamyl-phosphate reductase;(source:Araport11)
AT2G19950	0.0483764	0.848734	GOLGIN CANDIDATE 1 (GC1)	This gene is predicted to encode a protein that functions as a Golgi apparatus structural component known as a golgin in mammals and yeast. A fluorescently-tagged version of GC1 co-localizes with Golgi markers, and this localization appears to be replicated using the C-terminal (558-715 aa) portion of the protein.
AT2G19970	0.0376834	0.959693		CAP (Cysteine-rich secretory proteins, Antigen 5, and Pathogenesis-related 1 protein) superfamily protein;(source:Araport11)
AT2G20000	-0.0355087	0.88186	HOBBIT (HBT)	Required for cell division and cell differentiation in meristems. Encodes a homolog of the CDC27 subunit of the anaphase-promoting complex (APC). Unlike other CDC27 homologs in Arabidopsis, its transcription is cell cycle regulated. Strong hbt mutants give rise to seedlings that lack an anatomically recognizable quiescent center and differentiated columella root cap cells, the cell types derived from the wild-type hypophysis. Furthermore, they have no mitotically active root meristem and lack a differentiated lateral root cap.
AT2G20010	-0.364486	0.094341		Gls protein (DUF810);(source:Araport11)
AT2G20020	0.377627	0.0917473	CHLOROPLAST RNA SPLICING2-ASSOCIATED FACTOR1 (CAF1)	Promotes the splicing of chloroplast group II introns. Splices clpP-1 and ropC1 introns.
AT2G20050	-0.0212057	0.937541		possible interacting protein of CAP1
AT2G45000	0.516646	0.0376771	EMBRYO DEFECTIVE 2766 (EMB2766)	Encodes a nucleoporin, a component of the nuclear pore complex, that appears to be a major negative regulator of auxin signalling. Loss of function mutants are embryo lethal.
AT2G20100	0.272433	0.201681	UNKNOWN TRANSCRIPTION FACTOR 1 (UKTF1)	Together with PFA1 and PFA3 governs the competence of pericycle cells to initiate lateral root primordium formation.
AT2G20110	0.356873	0.211268	(TCX6)	Tesmin/TSO1-like CXC domain-containing protein which is a transcriptional repressor of genes required for maintenance of DNA methylation, including MET1, CMT3, DDM1, KYP and VIMs. Functions redundantly with its paralogue TCX5 in repressing the expression of these genes.
AT2G20120	-0.066167	0.770629	CONTINUOUS VASCULAR RING (COV1)	Encodes an integral membrane protein of unknown function, highly conserved between plants and bacteria; is likely to be involved in a mechanism that negatively regulates the differentiation of vascular tissue in the stem. Mutants display a dramatic increase in vascular tissue development in the stem in place of the interfascicular region that normally separates the vascular bundles.
AT2G20130	0.0930335	0.721048	LIKE COV 1 (LCV1)	like COV 1;(source:Araport11)
AT2G20140	0.041886	0.809688	REGULATORY PARTICLE AAA-ATPASE 2B (RPT2b)	Encodes one of the two RPT2 (26S proteasome subunit RPT2) paralogs: RPT2a (At4g29040) and RPT2b (At2g20140). RPT2b can not complement the rpt2a mutant phenotype. rpt2a rpt2b double mutants are embryo lethal.
AT2G20142	-0.403277	0.215013		Toll-Interleukin-Resistance (TIR) domain family protein;(source:Araport11)
AT2G20180	0.130465	0.58177	PHYTOCHROME INTERACTING FACTOR 3-LIKE 5 (PIL5)	Encodes a novel Myc-related bHLH transcription factor that has transcriptional activation activity in the dark. It is a key negative regulator of phytochrome-mediated seed germination and acts by inhibiting chlorophyll biosynthesis, light-mediated suppression of hypocotyl elongation and far-red light-mediated suppression of seed germination, and promoting negative gravitropism in hypocotyls. Light reduces this activity in a phy-dependent manner. The protein preferentially interacts with the Pfr forms of Phytochrome A (PhyA) and Phytochrome B (PhyB), is physically associated with APRR1/TOC1 and is degraded in red (R) and far-red (FR) light through the ubiquitin (ub)-26S proteasome pathway to optimize photomorphogenic development in Arabidopsis. It also negatively regulates GA3 oxidase expression.
AT2G20190	-0.239298	0.484587	CLIP-ASSOCIATED PROTEIN (CLASP)	Encodes a microtubule-associated protein that is involved in both cell division and cell expansion. It likely promotes microtubule stability.
AT2G20210	0.057851	0.836433		RNI-like superfamily protein;(source:Araport11)
AT2G20230	-0.206685	0.196031		Tetraspanin family protein;(source:Araport11)
AT2G20240	-0.0751138	0.73552	TON1 RECRUITING MOTIF 17 (TRM17)	GPI-anchored adhesin-like protein, putative (DUF3741);(source:Araport11)
AT2G20250	0.157274	0.470052		hypothetical protein;(source:Araport11)
AT2G20260	0.0922319	0.624758	PHOTOSYSTEM I SUBUNIT E-2 (PSAE-2)	Encodes subunit E of photosystem I. The mRNA is cell-to-cell mobile.
AT2G20270	-0.0231054	0.919672	CHLOROPLAST GRX 12 (GRXS12)	Thioredoxin superfamily protein;(source:Araport11)
AT2G20280	0.021412	0.910256	(ATC3H21)	Zinc finger C-x8-C-x5-C-x3-H type family protein;(source:Araport11)
AT2G20290	0.108103	0.733043	MYOSIN-LIKE PROTEIN XIG (XIG)	member of Myosin-like proteins
AT2G20300	0.0618043	0.827708	ABNORMAL LEAF SHAPE 2 (ALE2)	Encodes ABNORMAL LEAF SHAPE 2 (ALE2), a receptor-like protein kinase (RLK) with a cluster of basic amino acid residues followed by a cysteine-containing sequence in the putative extracellular domain. Function together with ACR4 (Arabidopsis homolog of the Crinkly4) and ALE1 in positively regulating protoderm-specific gene expression and for the formation of leafy organs. ale2 mutants have various epidermal defects, including disorganization of epidermis-related tissues, defects in the leaf cuticle and the fusion of organs.
AT2G20310	0.19604	0.366717	RPM1 INTERACTING PROTEIN 13 (RIN13)	Encodes RPM1 Interacting Protein 13 (RIN13), a resistance protein interactor shown to positively enhance resistance function of RPM1.
AT2G20320	0.113467	0.649391		DENN (AEX-3) domain-containing protein;(source:Araport11)
AT2G20330	-0.22645	0.2537	OVERLY ZINC SENSITIVE3 (OZS3)	DDB1-CUL4 ASSOCIATED FACTOR (DCAF) protein.
AT2G20340	-0.233884	0.255912	AROMATIC ALDEHYDE SYNTHASE (AAS)	Encodes an aromatic aldehyde synthase (AtAAS), which catalyzes the in vitro conversion of phenylalanine and 3,4-dihydroxy-L-phenylalanine to phenylacetaldehyde and dopaldehyde, respectively. The mRNA is cell-to-cell mobile.
AT2G20360	-0.190418	0.191599		NAD(P)-binding Rossmann-fold superfamily protein;(source:Araport11)
AT2G20362	0.0819726	0.920884		transmembrane protein;(source:Araport11)
AT2G20370	-0.342271	0.184224	MURUS 3 (MUR3)	Encodes a xyloglucan galactosyltransferase located in the membrane of Golgi stacks that is involved in the biosynthesis of fucose. It is also involved in endomembrane organization. It is suggested that it is a dual-function protein that is responsible for actin organization and the synthesis of cell wall materials. The mRNA is cell-to-cell mobile.
AT2G20390	0.331278	0.118495		cytochrome oxidase complex assembly protein;(source:Araport11)
AT2G20400	0.0837762	0.792369	PHR1-LIKE 4 (PHL4)	MYB-CC transcription factor. PHL4 is related to PHR1 (which regulates plant Pi starvation response) but it does not seem to have a significant role in Pi starvation.
AT2G20410	-0.277928	0.264202		RNA-binding ASCH domain protein;(source:Araport11)
AT2G20420	-0.285662	0.0686205		ATP citrate lyase (ACL) family protein;(source:Araport11)
AT2G20440	0.129916	0.60498		Ypt/Rab-GAP domain of gyp1p superfamily protein;(source:Araport11)
AT2G20450	0.340079	0.102206	RIBOSOMAL PROTEIN EL14Z (EL14Z)	Ribosomal protein L14;(source:Araport11)
AT2G20480	0.771186	0.183424		hypothetical protein;(source:Araport11)
AT2G20490	0.563729	0.0820347	(NOP10)	nucleolar RNA-binding Nop10p family protein;(source:Araport11)
AT2G20495	0.00709489	0.981411		Serine/Threonine-kinase;(source:Araport11)
AT2G20515	0.905702	0.140348		pollen Ole e I family allergen protein;(source:Araport11)
AT5G22880	0.514024	0.0292815	HISTONE B2 (HTB2)	Encodes a histone 2B (H2B) protein. This protein can be ubiquitinated in planta, and this modification depends on the HUB1 and HUB2 E3 ubiquitin ligases.
AT2G20540	0.0879155	0.858159	MITOCHONDRIAL EDITING FACTOR 21 (MEF21)	Encodes a pentatricopeptide repeat protein (PPR) protein involved in mitochondrial mRNA editing.
AT2G20550	0.269869	0.458445		HSP40/DnaJ peptide-binding protein;(source:Araport11)
AT2G20560	0.356061	0.181261	DNAJ PROTEIN (DNAJ)	DNAJ heat shock family protein;(source:Araport11)
AT5G58370	0.513779	0.0121658	(ENGB-3)	P-loop containing nucleoside triphosphate hydrolases superfamily protein;(source:Araport11)
AT2G20580	-0.0910653	0.674718	26S PROTEASOME REGULATORY SUBUNIT S2 1A (RPN1A)	encoding the RPN subunits of the 26S proteasome The mRNA is cell-to-cell mobile.
AT2G20585	0.419323	0.165717		nuclear fusion defective 6;(source:Araport11)
AT1G71460	0.513506	0.0298503		Pentatricopeptide repeat (PPR-like) superfamily protein;(source:Araport11)
AT2G20610	-0.0530536	0.789598	SUPERROOT 1 (SUR1)	Confers auxin overproduction. Mutants have an over-proliferation of lateral roots. Encodes a C-S lyase involved in converting S-alkylthiohydroximate to thiohydroximate in glucosinolate biosynthesis. Induced in epidermal cells attacked by powdery mildew. The RTY enzyme is expected to function as a dimer (or a higher order multimeric complex), as all RTY-related enzymes with a defined crystal structure are known to form dimers or tetramers.
AT2G20630	-0.210202	0.157711	PP2C INDUCED BY AVRRPM1 (PIA1)	PP2C induced by AVRRPM1;(source:Araport11)
AT2G20635	0.319688	0.17501		protein kinase and Mad3-BUB1-I domain-containing protein;(source:Araport11)
AT2G20650	-0.0580654	0.804745	FLYING SAUCER 2 (FLY2)	Encodes a putative RING E3 ubiquitin ligase based on its 84.5% amino acid identity with FLY1, which possesses this activity in vitro. It is predicted to be localized to the endomembrane system based on protein topology.The mucilage of fly2 mutant seeds hydrated in water resembles wild type seed mucilage.
AT2G20670	0.0816465	0.595021		Phosphorus (P) stress-inducible DUF506 gene family member
AT2G20680	-0.0352022	0.889924	(MAN5-2)	Encodes a mannanase belonging to clade 1 of the GH5 7 phylogenetic tree that exhibits high substrate affinity and catalytic efficiency on mannan substrates with main chains containing both glucose and mannose units such as konjac glucomannan and spruce galactoglucomannan. It is likely a glycoprotein.
AT2G20690	0.150617	0.284302		A synthetic gene encoding the catalytic domain of the Arabidopsis thaliana gene At2g20690 was recombinant expressed in E. coli demonstrating the molecular function of riboflavin synthase. The mRNA is cell-to-cell mobile.
AT2G20710	0.218899	0.75707		Tetratricopeptide repeat (TPR)-like superfamily protein;(source:Araport11)
AT2G20721	0.523212	0.303835		snoRNA;(source:Araport11)
AT2G20723	1.04243	0.0920069		snoRNA;(source:Araport11)
AT2G20725	0.117084	0.530502		CAAX amino terminal protease family protein;(source:Araport11)
AT2G20740	-0.175056	0.376081		Tetraspanin family protein;(source:Araport11)
AT2G20750	-0.192688	0.358737	EXPANSIN B1 (EXPB1)	member of BETA-EXPANSINS. Naming convention from the Expansin Working Group (Kende et al, 2004. Plant Mol Bio)
AT2G20760	-0.218381	0.190814	CLATHRIN LIGHT 62 CHAIN1 (CLC1)	Clathrin light chain protein;(source:Araport11)
AT2G20770	-0.0468324	0.891234	GCR2-LIKE 2 (GCL2)	Encodes a protein with reported similarity to GCR2 a putative G protein coupled receptor thought to be an ABA receptor.GCL2 also has similarity to LANCL1 and LANCL2, human homologs of bacterial lanthionine synthetase.
AT2G20780	-0.183915	0.349105		Major facilitator superfamily protein;(source:Araport11)
AT2G20790	-0.2159	0.185865		clathrin adaptor complexes medium subunit family protein;(source:Araport11)
AT2G20810	-0.326361	0.0912226	GALACTURONOSYLTRANSFERASE 10 (GAUT10)	Galacturonosyltransferase,regulator of root meristem maintenance.
AT2G20815	0.186348	0.586753		QWRF motif protein (DUF566);(source:Araport11)
AT2G20820	-0.052512	0.848178		hypothetical protein;(source:Araport11)
AT2G20830	0.0758402	0.698045		folic acid binding / transferase;(source:Araport11)
AT2G20840	0.0882827	0.674397	SECRETORY CARRIER MEMBRANE PROTEIN 3 (SCAMP3)	Secretory carrier membrane protein (SCAMP) family protein;(source:Araport11)
AT4G26780	0.513051	0.0119538	(AR192)	unknown function
AT2G20860	-0.226068	0.100343	LIPOIC ACID SYNTHASE 1 (LIP1)	LIP1,Lipoic acid synthase,
AT4G03205	0.512496	0.0303584	(hemf2)	Coproporphyrinogen III oxidase;(source:Araport11)
AT2G20875	0.0568023	0.916476	EPIDERMAL PATTERNING FACTOR 1 (EPF1)	Encodes a secretory peptide EPF1 involved in stomatal development. EPF1 is related to EPF2 which controls asymmetric cell divisions during stomatal devlopment. Its transcript levels change after inducing MUTE expression in a mute background.
AT2G20890	0.0692163	0.642201	PHOTOSYSTEM II REACTION CENTER PSB29 PROTEIN (PSB29)	Chloroplast-localized Thylakoid formation1 gene product involved in vesicle-mediated formation of thylakoid membranes. Thf1 antisense lines contain abnormal chloroplasts early in leaf development (chloroplasts have loosely stacked thylakoid membranes). Expression was induced in the light and decreased under dark conditions. G-alpha interaction partner that functions downstream of the plasma membrane?delimited heterotrimeric G-protein (GPA1) in a D-glucose signaling pathway. Localized to both the outer plastid membrane and the stroma. Probably involved in the metabolic pathway that controls the assembly of the PS II complex. The mRNA is cell-to-cell mobile.
AT2G20900	-0.139783	0.415422	DIACYLGLYCEROL KINASE 5 (DGK5)	diacylglycerol kinase 5;(source:Araport11)
AT2G20920	-0.213198	0.255849		chaperone (DUF3353);(source:Araport11)
AT2G20930	-0.187422	0.355075	(TTRAPPC2(L))	Part of multi-protein complex, acting as guanine nucleotide exchange factors (GEFs) and possibly as tethers, regulating intracellular trafficking.
AT2G31840	0.511802	0.00884904	MESOPHYLL-CELL RNAI LIBRARY LINE 7-LIKE (MRL7-L)	Thioredoxin superfamily protein;(source:Araport11)
AT2G20950	-0.133986	0.54379		phospholipase-like protein (PEARLI 4) family protein;(source:Araport11)
AT2G20960	-0.264344	0.250766	(pEARLI4)	phospholipase-like protein (PEARLI 4) family protein;(source:Araport11)
AT2G20980	-0.095223	0.709089	MINICHROMOSOME MAINTENANCE 10 (MCM10)	Similar to MCM10, which in other organism was shown to be involved in the initiation of DNA replication.
AT2G20990	-0.151435	0.366809	SYNAPTOTAGMIN A (SYTA)	Encodes a protein specifically localized to the ER-PM boundary with similarity to synaptotagmins, a class of membrane trafficking proteins. SYT1 is expressed in all tissues. Loss of function mutations show hypersensitivity to NaCl and electrolyte leakage from the plasma membrane. SYT1 also affects calcium dependent freezing tolerance and mechanical stress response. Regulates endocytosis endosome recycling at the plasma membrane, but not membrane traffic along the secretory pathway. SYT1 may have a role in membrane repair such as membrane resealing after freezing induced damage. SYT1 binds to phosphatidylinositol phosphates in vitro. It is distributed to immobile tubules and likely plays an important role in the formation of the tubular ER network as well as in cellular ER-PM tethering.
AT4G20130	0.511296	0.00577477	PLASTID TRANSCRIPTIONALLY ACTIVE 14 (PTAC14)	PEP complex component. Interacts with PAP5 and PAP12 in the nucleus.
AT3G13470	0.510353	0.029589	CHAPERONIN-60BETA2 (CPN60BETA2)	Encodes a subunit of chloroplasts chaperonins that are involved in mediating the folding of newly synthesized, translocated, or stress-denatured proteins. Cpn60 subunits are: Cpn60alpha1 (At2g28000), AtCpn60alpha2 (At5g18820), AtCpn60beta1 (At1g55490), AtCpn60beta2 (At3g13470), AtCpn60beta3 (At5g56500), AtCpn60beta4 (At1g26230).
AT2G21070	0.116862	0.621138	FIONA1 (FIO1)	This gene is predicted to an encode a nuclear-localized protein that is involved in regulating the period of circadian rhythms without affecting their amplitude or robustness. FIONA1 seems to act as a central oscillator-associated component, but its transcript levels are not regulated in a circadian or light-dependent manner. FIONA1 also appears to be involved in photoperiod-dependent flowering.
AT2G21080	-0.0511154	0.851856		Ras guanine nucleotide exchange factor K;(source:Araport11)
AT2G21090	0.43725	0.176325		Pentatricopeptide repeat (PPR-like) superfamily protein;(source:Araport11)
AT2G21120	-0.293835	0.0870685	ANTIVIRAL RNAI-DEFECTIVE 2 (AVI2)	Encodes a putative magnesium transporter that was identified through a forward genetic screen, directly isolating antiviral RNAi-defective (avi) mutant using a Cucumber Mosaic Virus (CMV) mutant. Compared to Wildtype Col-0, avi2 mutant showed severe disease symptom after viral infection and viral accumulation was significantly increased while viral siRNAs and virus-activated endogenous siRNAs (vasiRNAs) were reduced in avi2 mutant. Detailed genetic study indicated that AVI2 modulated RNAi-mediated antiviral immunity by regulating the biogenesis of secondary viral siRNAs and vasiRNAs in Arabidopsis.
AT2G21130	0.105718	0.730723		Cyclophilin-like peptidyl-prolyl cis-trans isomerase family protein;(source:Araport11)
AT2G21140	-0.271835	0.41226	PROLINE-RICH PROTEIN 2 (PRP2)	Proline-rich protein expressed in expanding leaves, stems, flowers, and siliques.
AT2G21150	0.0868482	0.641339	XAP5 CIRCADIAN TIMEKEEPER (XCT)	Encodes a nuclear localized XAP5 family protein involved in light regulation of the circadian clock and photomorphogenesis. XCT loss of function mutations also show decreased levels of DCL1, 3 and 4 and correspondingly lower levels of certain small RNAs suggesting a role in sRNA biogenesis.
AT2G21160	-0.140979	0.339509		Translocon-associated protein (TRAP), alpha subunit;(source:Araport11)
AT2G21170	-0.24804	0.0798246	TRIOSEPHOSPHATE ISOMERASE (TIM)	Encodes a plastidic triose phosphate isomerase. Mutants with reduced pdTPI levels have difficulty transitioning from heterotrophic to autotrophic growth. The related phenotypes, such as chlorosis in light-grown seedlings may result from an accumulation of dihydroxyacetone phosphate (DHAP) and methylglyoxal (MG) in these mutants. Both splice variants appear to be expressed, but the At2g21170.2 variant appears to have a much narrower expression range limited to roots.
AT2G21180	-0.575541	0.247348		transmembrane protein;(source:Araport11)
AT2G21188	0.234333	0.69341		other_RNA;(source:Araport11)
AT2G21190	-0.131564	0.535867		ER lumen protein retaining receptor family protein;(source:Araport11)
AT2G21195	0.216261	0.499623		hypothetical protein;(source:Araport11)
AT2G21200	-0.0560279	0.942717	SMALL AUXIN UPREGULATED RNA 7 (SAUR7)	SAUR-like auxin-responsive protein family;(source:Araport11)
AT2G21210	0.299414	0.182391		Putative auxin-regulated protein whose expression is downregulated in response to chitin oligomers.
AT2G21230	-0.0606831	0.766206	BASIC LEUCINE-ZIPPER 30 (BZIP30)	bZIP30 is a transcriptional activator that is involved in regulation of growth and development of reproductive organs. It interacts with a number of developmental regulators including WUS, HEC1, KNAT1/BP, KNAT2, JAB, BEL1, and NGA1.
AT2G21240	-0.128142	0.424273	BASIC PENTACYSTEINE 4 (BPC4)	Encodes a member of the BASIC PENTACYSTEINE (BPC) proteins. BPC proteins are plant-specific transcription factors present throughout land plants. BPC transcription factor family is integral for a wide range of processes that support normal growth and development.
AT2G21250	-0.0158953	0.929689		NAD(P)-linked oxidoreductase superfamily protein;(source:Araport11)
AT2G21270	-0.00591392	0.976944	UBIQUITIN FUSION DEGRADATION 1 (UFD1)	ubiquitin fusion degradation 1;(source:Araport11)
AT2G21280	0.149762	0.283267		A nuclear-encoded, plastid-targeted protein (AtSulA) whose overexpression causes severe yet stochastic plastid (shown in chloroplasts and leucoplasts) division defects. The protein does not appear to interact with either AtFtsZ proteins when studied in a yeast two-hybrid system.
AT2G21290	-0.131659	0.580549	RIBOSOMAL PROTEIN BTHXM (BTHXM)	30S ribosomal protein S31;(source:Araport11)
AT2G21300	0.132411	0.60568		ATP binding microtubule motor family protein;(source:Araport11)
AT2G21320	0.362754	0.079094	B-BOX DOMAIN PROTEIN 18 (BBX18)	B-box domain containing transcriptional regulator involved in circadian periodicity.
AT2G21330	-0.100219	0.483993	FRUCTOSE-BISPHOSPHATE ALDOLASE 1 (FBA1)	Plastid isoform of fructose-bisphosphate aldolase 1. This is one of three plastid isoforms and arose with FBA2, from a recent duplication. Functions in carbon fixation via Calvin-Benson-Bassham cycle.
AT2G21340	-0.10506	0.556745	EDS5 HOMOLOGUE (EDS5H)	Encodes a homolog of the multidrug and toxin extrusion transporter ENHANCED DISEASE SUSCEPTIBILITY5 that is constitutively expressed in green tissues independent of pathogen infection and is expressed in the chloroplast envelope. Unlike EDS5, it does not contribute to pathogen-induced SA accumulation.
AT2G21370	0.251134	0.11679	XYLULOSE KINASE-1 (XK-1)	Although this gene has a sequence similar to xylulose kinases, several lines of experimental evidence suggest that it does not act on xylulose or deoxy-xylulose.
AT2G21380	-0.169667	0.586292	KINESIN 7.2 (KIN7.2)	Kinesin motor family protein;(source:Araport11)
AT3G16750	0.509913	0.0461429		hypothetical protein;(source:Araport11)
AT2G21390	-0.368439	0.141103	ALPHA2-COP (A2-COP)	Coatomer subunit alpha-2. Part of endomembrane trafficking system. Interacts with SINAT1.
AT4G00760	0.509485	0.0484772	PSEUDO-RESPONSE REGULATOR 8 (APRR8)	Encodes a response-regulator like protein.
AT2G21430	0.515961	0.365319		Papain family cysteine protease;(source:Araport11)
AT2G21440	0.288826	0.482454		RNA-binding (RRM/RBD/RNP motifs) family protein;(source:Araport11)
AT2G21470	0.0762995	0.618615	SUMO-ACTIVATING ENZYME 2 (SAE2)	Encodes one of the two subunits of the SUMO activation enzyme required during sumolation. Sumolation is a post-translational protein modification process similar to ubiquitination during which a polypeptide (SUMO) is covalently attached to a target protein.
AT2G21500	-0.133064	0.653205		RING/U-box superfamily protein;(source:Araport11)
AT2G21520	-0.0473125	0.80027		Sec14p-like phosphatidylinositol transfer family protein;(source:Araport11)
AT2G21530	-0.0596639	0.794321		Forkhead-domain protein with regulatory function, located in chloroplast.
AT1G16350	0.509197	0.00962143		Aldolase-type TIM barrel family protein;(source:Araport11)
AT2G21550	-0.546352	0.280291	(DRTS3)	One of three DRTS genes, this is the most divergent one.THY3/DRTS3 is preferentially expressed in the shoot apex, stipules and root caps.
AT2G21560	-0.0612028	0.857263		nucleolar-like protein;(source:Araport11)
AT2G21580	-0.0160246	0.957341	RIBOSOMAL PROTEIN ES25Y (ES25Y)	Ribosomal protein S25 family protein;(source:Araport11)
AT2G21590	-0.295225	0.135149	(APL4)	Encodes the large subunit of ADP-glucose pyrophosphorylase, the enzyme which catalyzes the first and limiting step in starch biosynthesis. The large subunit plays a regulatory role whereas the small subunit (ApS) is the catalytic isoform. Four isoforms of the large subunit (ApL1-4) have been described.
AT2G21600	0.00807313	0.970441	ENDOPLASMATIC RETICULUM RETRIEVAL PROTEIN 1B (RER1B)	Key player of retrieval of ER membrane proteins The mRNA is cell-to-cell mobile.
AT5G66540	0.508911	0.0313429		U3 small nucleolar ribonucleoprotein;(source:Araport11)
AT2G21630	0.0379285	0.877858	(ATSEC23C)	Sec23/Sec24 protein transport family protein;(source:Araport11)
AT3G07770	0.507907	0.0215926	HEAT SHOCK PROTEIN 89.1 (Hsp89.1)	HEAT SHOCK PROTEIN 89.1;(source:Araport11)
AT1G14060	0.505709	0.0245943		GCK domain-containing protein;(source:Araport11)
AT2G21660	0.170657	0.268944	COLD, CIRCADIAN RHYTHM, AND RNA BINDING 2 (CCR2)	Encodes a small glycine-rich RNA binding protein that is part of a negative-feedback loop through which AtGRP7 regulates the circadian oscillations of its own transcript. Gene expression is induced by cold. GRP7 appears to promote stomatal opening and reduce tolerance under salt and dehydration stress conditions, but, promotes stomatal closing and thereby increases stress tolerance under conditions of cold tolerance. Loss of function mutations have increased susceptibility to pathogens suggesting a role in mediating innate immune response. Mutants are also late flowering in a non-photoperiodic manner and are responsive to vernalization suggesting an interaction with the autonomous flowering pathway. There is a reduction of mRNA export from the nucleus in grp7 mutants. GRP7:GFP fusion proteins can be found in the cytosol and nucleus. A substrate of the type III effector HopU1 (mono-ADP-ribosyltransferase).
AT5G64240	0.503845	0.0119538	METACASPASE 3 (MC3)	Encodes a type I metacaspase. Two Arabidopsis metacaspases, AT1G02170 (MC1) and AT4G25110 (MC2) antagonistically control programmed cell death in Arabidopsis. MC1 is a positive regulator of cell death and requires conserved caspase-like putative catalytic residues for its function. MC2 negatively regulates cell death. This function is independent of the putative catalytic residues. A third type I Arabidopsis metacaspase is MC3 (AT5g64240).
AT2G21770	-0.0968554	0.827811	CELLULOSE SYNTHASE A9 (CESA9)	cellulose synthase, related to CESA6.
AT2G21790	0.31049	0.144473	RIBONUCLEOTIDE REDUCTASE 1 (RNR1)	encodes large subunit of ribonucleotide reductase involved in the production of deoxyribonucleoside triphosphates (dNTPs) for DNA replication and repair
AT2G21800	0.406084	0.343491	ESSENTIAL MEIOTIC ENDONUCLEASE 1A (EME1A)	Forms a complex with MUS81 that functions as endonuclease in DNA recombination and repair processes.
AT2G21830	-0.238535	0.197464		Cysteine/Histidine-rich C1 domain family protein;(source:Araport11)
AT2G21850	-0.846103	0.0625025		Cysteine/Histidine-rich C1 domain family protein;(source:Araport11)
AT2G21860	0.0380287	0.834504		Violaxanthin de-epoxidase located in chloroplast.
AT2G21870	-0.171749	0.193929	MALE GAMETOPHYTE DEFECTIVE 1 (MGP1)	Encodes the FAd subunit of mitochondrial F1F0-ATP synthase. Essential for pollen formation.
AT2G21880	-0.581735	0.0691404	RAB GTPASE HOMOLOG 7A (RAB7A)	RAB GTPase homolog 7A;(source:Araport11)
AT2G21940	-0.164243	0.533798	SHIKIMATE KINASE 1 (SK1)	Encodes a shikimate kinase. Its transcripts appear to be expressed most highly in mature embryos and senescing leaves, and its transcript levels rise during heat stress and recovery. It is believed to be localized to the chloroplast.
AT2G21960	0.0152977	0.93203		Membrane protein (ECM1), contains protease domain, located in chloroplast.
AT2G21970	-0.278119	0.0817043	STRESS ENHANCED PROTEIN 2 (SEP2)	stress enhanced protein 2 (SEP2) chlorophyll a/b-binding protein
AT2G22000	0.22235	0.674138	ELICITOR PEPTIDE 6 PRECURSOR (PROPEP6)	elicitor peptide 6 precursor;(source:Araport11)
AT2G22010	-0.0636809	0.892994	RELATED TO KPC1 (RKP)	Encodes a protein predicted to act as a RING E3 ubiquitin ligase. It appears to regulate the stability of the KRP1/ICK1 cyclin dependent kinase inhibitor. Induced by beet severe curly virus (BSCTV) C4 protein.
AT2G22070	0.638704	0.123512		pentatricopeptide (PPR) repeat-containing protein;(source:Araport11)
AT2G22080	0.0983144	0.61101		transmembrane protein;(source:Araport11)
AT2G22090	0.0844957	0.8139	(UBA1A)	encodes a nuclear protein that binds to RNA with a specificity for oligouridylates in vitro. As with UBP1, transient overexpression of UBA1a in protoplasts increases the steady-state levels of reporter mRNAs in a promoter-dependent manner. Along with UBP1 and UBA2a, it may act as a component of a complex recognizing U-rich sequences in plant 3'-UTRs and contributing to the stabilization of mRNAs in the nucleus.
AT2G22100	0.201608	0.484223		RNA-binding (RRM/RBD/RNP motifs) family protein;(source:Araport11)
AT2G22120	-0.0732692	0.733205		RING/FYVE/PHD zinc finger superfamily protein;(source:Araport11)
AT2G22122	0.0700164	0.898447		hypothetical protein;(source:Araport11)
AT2G22125	-0.291712	0.502279	CELLULOSE SYNTHASE-INTERACTIVE PROTEIN 1 (CSI1)	Encodes a protein involved in cell elongation in root and anther filaments. Mutants have greater cell volumes in root tissues and have additive phenotypes with other cell expansion mutants such as those carrying mutations in COB, QUI and POM1 loci. POM2/CSI1 promotes Cellulose Synthase and microtubule co-alignment. The mRNA is cell-to-cell mobile.
AT2G22140	0.776843	0.0784258	ESSENTIAL MEIOTIC ENDONUCLEASE 1B (EME1B)	Forms a complex with MUS81 that functions as endonuclease in DNA recombination and repair processes.
AT4G39740	0.502508	0.0242354	HOMOLOGUE OF COPPER CHAPERONE SCO1 2 (HCC2)	Encodes HCC2, one of the two Arabidopsis genes (HCC1 and HCC2) resulting from a duplication with homology to the SCO proteins involved in copper insertion during cytochrome c oxidase (COX) assembly in other organisms. HCC2, which lacks the cysteines and histidine putatively involved in copper binding, functions in copper sensing and redox homeostasis.
AT2G22190	0.0962573	0.683036	TREHALOSE-6-PHOSPHATE PHOSPHATASE E (TPPE)	Haloacid dehalogenase-like hydrolase (HAD) superfamily protein;(source:Araport11)
AT2G22200	-0.215595	0.604912	(ERF56)	encodes a member of the DREB subfamily A-6 of ERF/AP2 transcription factor family. The protein contains one AP2 domain. There are 8 members in this subfamily including RAP2.4.
AT2G22230	-0.0842575	0.684788		Thioesterase superfamily protein;(source:Araport11)
AT2G22240	-0.116325	0.561109	MYO-INOSITOL-1-PHOSPHATE SYNTHASE 2 (MIPS2)	** Referred to as MIPS1 in Mitsuhashi et al 2008. Myo-inositol-1-phosphate synthase isoform 2. Expressed in leaf, root and silique. Immunolocalization experiments with an antibody recognizing MIPS1, MIPS2, and MIPS3 showed endosperm localization.
AT2G22250	-0.088739	0.698335	ASPARTATE AMINOTRANSFERASE (AAT)	Encodes a prokaryotic-type plastidic aspartate aminotransferase with glutamate/aspartate-prephenate aminotransferase (PAT) activity.
AT2G22260	0.0997566	0.824928		Encodes a homolog of the E. coli AlkB gene, whose protein product is a DNA repair enzyme important in reversing methylation damage.
AT2G22270	0.00806343	0.981411		hematological/neurological-like protein;(source:Araport11)
AT2G22300	-0.270388	0.34716	SIGNAL RESPONSIVE 1 (SR1)	Encodes a putative CAM binding transcription factor. Loss of function mutations show enhanced resistance to fungal and bacterial pathogens suggesting that CAMTA functions to suppress defense responses.It acts in the cold response pathway, it can bind to and activate the expression of DREB1 genes.
AT2G22310	-0.0269728	0.937449	UBIQUITIN-SPECIFIC PROTEASE 4 (UBP4)	Encodes a ubiquitin-specific protease.
AT2G22330	-0.0235959	0.919672		Encodes a cytochrome P450. Involved in tryptophan metabolism. Converts Trp to indole-3-acetaldoxime (IAOx), a precursor to IAA and indole glucosinolates.The mRNA is cell-to-cell mobile.
AT2G22360	0.257399	0.119121	DNA J PROTEIN A6 (DJA6)	Essential for chloroplast iron?sulfur cluster biogenesis.
AT2G22370	0.0923831	0.787957	MEDIATOR 18 (MED18)	Encodes a subunit of the mediator complex that affects flowering time and floral organ formation through FLOWERING LOCUS C (FLC) and AGAMOUS (AG). Together with MED20, another subunit of the head domain of MEDIATOR, MED18 is proposed to control the balance of salicylic acid and jasmonate associated defense pathways.
AT2G22400	0.195888	0.35284	(TRM4B)	TRM4B is a cytosine-5--methyltransferase. Mutants have decreased methyl cytosine and defects in root development.
AT2G22410	0.361134	0.397673	SLOW GROWTH 1 (SLO1)	SLOW GROWTH 1;(source:Araport11)
AT2G22420	-0.194321	0.666283	(PRX17)	Encodes a cell wall-localized class III peroxidase that is directly regulated by the MADS-box transcription factor AGL15 and is involved in lignified tissue formation.
AT2G22425	-0.0615699	0.857009		Microsomal signal peptidase 12 kDa subunit (SPC12);(source:Araport11)
AT5G48030	0.50156	0.00780932	GAMETOPHYTIC FACTOR 2 (GFA2)	encodes a mitochondrially targeted DNAJ protein involved in female gametophyte development.
AT2G22450	0.194038	0.289052	HOMOLOG OF RIBA 2 (RIBA2)	riboflavin biosynthesis protein;(source:Araport11)
AT2G22470	-0.542396	0.247083	ARABINOGALACTAN PROTEIN 2 (AGP2)	Encodes arabinogalactan-protein (AGP2).
AT2G20530	0.500959	0.00696139	PROHIBITIN 6 (PHB6)	prohibitin 6;(source:Araport11)
AT1G79560	0.500146	0.047281	FTSH PROTEASE 12 (FTSH12)	Encodes an FtsH protease that is localized to the chloroplast and is part of a membrane localized translocation motor complex .Strong interaction with TIC inner envelope protein translocon which consists of Tic20/Tic56/Tic100/Tic214(Ycf1)(DOI:10.1105/tpc.18.00357). Mutations in this locus result in embryo lethality.
AT2G22490	-0.179821	0.35413
AT5G03800	0.499502	0.0310039	EMBRYO DEFECTIVE 175 (EMB175)	Encodes a protein with a large central domain of 14 internal pentatricopeptide motifs (some degenerate) arranged in tandem. Mutations in this locus result in embryo lethality.
AT2G22530	-0.0773847	0.71268		Alkaline-phosphatase-like family protein;(source:Araport11)
AT2G22540	-0.00525447	0.977389	SHORT VEGETATIVE PHASE (SVP)	Encodes a nuclear protein that acts as a floral repressor and that functions within the thermosensory pathway. SVP represses FT expression via direct binding to the vCArG III motif in the FT promoter.
AT2G22560	-0.403158	0.376021	NETWORKED 2D (NET2D)	Kinase interacting (KIP1-like) family protein;(source:Araport11)
AT2G22570	-0.199076	0.58571	NICOTINAMIDASE 1 (NIC1)	encodes a nicotinamidase that converts nicotinamide into nicotinic acid. As such the encoded enzyme is involved in the pyridine nucleotide salvage pathway which may be connected to the de novo NAD biosynthesis through the ABA signaling pathway.
AT2G22610	0.402955	0.335038	MALECTIN DOMAIN KINESIN 2 (MDKIN2)	Malectin domain kinesin. Possible role in cell division, with a possible secondary function in the nuclei.
AT2G22620	0.293393	0.592828	RHAMNOGALACTURONAN LYASE6 (RGIL6)	Rhamnogalacturonate lyase family protein;(source:Araport11)
AT2G22640	-0.22656	0.51697	BRICK1 (BRK1)	Component of the WAVE protein complex which act as activators of ARP2/3 complex involved in actin nucleation. Required for trichome morphogenesis. Required for accumulation of SCAR1 protein in vivo. Selectively stabilizes SCAR2.
AT5G24800	0.499477	0.047281	BASIC LEUCINE ZIPPER 9 (BZIP9)	Encodes bZIP protein BZO2H2.
AT2G22660	-0.375917	0.0572659	GLYCINE-RICH DOMAIN PROTEIN1 (ATGRDP1)	Encodes a member of a family of DUF1399 domain containing proteins. GRDP1 is involved in germination and response to ABA. Loss of function mutants have reduced germination in the presence of osmotic stressors.
AT2G22670	-0.116691	0.391124	INDOLEACETIC ACID-INDUCED PROTEIN 8 (IAA8)	Encodes a transcriptional repressor of the auxin response that is auxin inducible and is involved in lateral root formation. The mRNA is cell-to-cell mobile.
AT2G22680	0.171084	0.747317	WAV3 HOMOLOG 1 (WAVH1)	Zinc finger (C3HC4-type RING finger) family protein;(source:Araport11)
AT2G22690	-0.0765985	0.835954		zinc ion binding protein;(source:Araport11)
AT2G22720	0.107463	0.605985		SPT2 chromatin protein;(source:Araport11)
AT2G22730	0.624493	0.0993086		Major facilitator superfamily protein;(source:Araport11)
AT2G22740	-0.0335509	0.89719	SU(VAR)3-9 HOMOLOG 6 (SUVH6)	Encodes a SU(VAR)3-9 homolog, a methyltransferase involved in histone methylation. The protein was shown to bind to methylated cytosines of CG, CNG and CNN motifs but has a preference for the latter two. This is a member of a subfamily of SET proteins that shares a conserved SRA domain.
AT2G22770	0.408324	0.219779	(NAI1)	Regulates the development of ER bodies. also involves in response to the endophytic fungus Piriformospora indica.
AT2G22780	-0.219868	0.130146	PEROXISOMAL NAD-MALATE DEHYDROGENASE 1 (PMDH1)	encodes an peroxisomal NAD-malate dehydrogenase that is involved in fatty acid beta-oxidation through providing NAD to the process of converting fatty acyl CoA to acetyl CoA.
AT2G22790	0.672013	0.21838		hypothetical protein;(source:Araport11)
AT2G22795	-0.323256	0.370639		hypothetical protein;(source:Araport11)
AT2G22800	0.463095	0.0856714	(HAT9)	Encodes homeobox protein HAT9.
AT3G22060	0.499146	0.038409		contains Pfam profile: PF01657 Domain of unknown function that is usually associated with protein kinase domain Pfam:PF00069, however this protein does not have the protein kinase domain
AT2G22830	0.0843613	0.620762	SQUALENE EPOXIDASE 2 (SQE2)	squalene epoxidase 2;(source:Araport11)
AT2G22840	0.169522	0.576448	GROWTH-REGULATING FACTOR 1 (GRF1)	Growth regulating factor encoding transcription activator. One of the nine members of a GRF gene family, containing nuclear targeting domain. Mutants result in smaller leaves indicating the role of the gene in leaf development. Expressed in root, shoot and flower
AT2G22860	-1.10297	0.128572	PHYTOSULFOKINE 2 PRECURSOR (PSK2)	Phytosulfokine 2 precursor, coding for a unique plant peptide growth factor. The mRNA is cell-to-cell mobile.
AT5G56380	0.497864	0.0165211		F-box/RNI-like/FBD-like domains-containing protein;(source:Araport11)
AT2G22890	0.275136	0.471218		Kua-ubiquitin conjugating enzyme hybrid localization domain-containing protein;(source:Araport11)
AT2G22900	-0.305426	0.172264	MUCILAGE-RELATED10 (MUCI10)	Encodes MUCI10, a galactomannan-1,6-galactosyltransferase. MUCI10 likely decorates glucomannan, synthesized by CSLA2, with galactose residues in vivo. The degree of galactosylation is essential for the synthesis of the GGM backbone, the structure of cellulose, mucilage density, as well as the adherence of pectin.
AT2G22910	-0.0267104	0.898846	N-ACETYL-L-GLUTAMATE SYNTHASE 1 (NAGS1)	N-acetyl-l-glutamate synthase 1;(source:Araport11)
AT2G22920	0.597032	0.236224	SERINE CARBOXYPEPTIDASE-LIKE 12 (SCPL12)	serine carboxypeptidase-like 12;(source:Araport11)
AT3G10530	0.497151	0.0254352		Transducin/WD40 repeat-like superfamily protein;(source:Araport11)
AT4G16141	0.497112	0.0202153	GATA17-LIKE (GATA17L)	GATA type zinc finger transcription factor family protein;(source:Araport11)
AT2G22990	-0.0455578	0.795528	SINAPOYLGLUCOSE 1 (SNG1)	sinapoylglucose:malate sinapoyltransferase. Catalyzes the formation of sinapoylmalate from sinapoylglucose. Mutants accumulate excess sinapoylglucose.
AT2G23000	-0.0679129	0.736024	SERINE CARBOXYPEPTIDASE-LIKE 10 (scpl10)	serine carboxypeptidase-like 10;(source:Araport11)
AT3G23580	0.496713	0.0188338	RIBONUCLEOTIDE REDUCTASE 2A (RNR2A)	Encodes one of the 3 ribonucleotide reductase (RNR) small subunit genes (RNR2A). Functionally redundant with the ribonucleotide reductase TSO2. mRNA was shown to specifically accumulate during the S-phase of the cell cycle in synchronized tobacco BY2 cells. Critical for cell cycle progression, DNA damage repair and plant development.
AT2G23040	0.747434	0.0890821		hypothetical protein;(source:Araport11)
AT2G23070	-0.0965934	0.518695	CK2 ALPHA CP (CKA4)	Encodes a chloroplast localized subunit of casien kinase4. Functions reduntantly with other alpha subunits (1, 2,and 3) in ABA mediated suppression of seed germination, lateral root development and flowering time.
AT2G23080	-0.0695195	0.717034	CASEIN KINASE II, ALPHA CHAIN 3 (CKA3)	Protein kinase superfamily protein;(source:Araport11)
AT2G23090	-0.146809	0.470052		Uncharacterized protein family SERF;(source:Araport11)
AT2G23093	0.20163	0.423287		Major facilitator superfamily protein;(source:Araport11)
AT2G23100	-0.0153299	0.968196		Cysteine/Histidine-rich C1 domain family protein;(source:Araport11)
AT2G23120	-0.0493964	0.863717		Late embryogenesis abundant protein, group 6;(source:Araport11)
AT1G65070	0.496625	0.0375859		DNA mismatch repair protein MutS, type 2;(source:Araport11)
AT2G23140	-0.101003	0.572997	PLANT U-BOX 4 (PUB4)	PUB4 encodes a functional ubiquitin-protein ligase. The gene is expressed in most plant tissues and the protein localizes to the nucleus. PUB4 has been recovered as a second site suppressor from several different genetic screens and from these, it has been inferred to have roles in regulating root development, pollen tapetum development and ROS induced chloroplast degredation.
AT2G23150	-0.204969	0.31108	NATURAL RESISTANCE-ASSOCIATED MACROPHAGE PROTEIN 3 (NRAMP3)	Encodes a member of the Nramp2 metal transporter family; like its homolog Atnramp4, localized in vacuolar membrane. Seedlings of double mutant, atnramp3-1 atnramp4-1, were arrested at early germination.
AT2G23170	0.25027	0.404221	(GH3.3)	encodes an IAA-amido synthase that conjugates Asp and other amino acids to auxin in vitro.
AT2G23180	-0.231593	0.362166	CYTOCHROME P450, FAMILY 96, SUBFAMILY A, POLYPEPTIDE 1 (CYP96A1)	member of CYP96A
AT2G23200	-0.423223	0.292387		Protein kinase superfamily protein;(source:Araport11)
AT2G23290	0.209688	0.2884	MYB DOMAIN PROTEIN 70 (MYB70)	Member of the R2R3 factor gene family. Modulates seed germination and root system development.
AT2G23300	0.460282	0.314657		Leucine-rich repeat protein kinase family protein;(source:Araport11)
AT2G23310	-0.201314	0.392112	(ATRER1C1)	Encodes AtRER1C1, a Golgi membrane protein involved in returning the molecules that are exported from the endoplasmic reticulum (ER) to the Golgi apparatus back to the ER (a mechanism known as retrieval). There are two Arabidopsis homologues of AtRERC1: AtRER1A and AtRER1B.
AT2G23320	-0.00063299	0.998023	WRKY DNA-BINDING PROTEIN 15 (WRKY15)	Encodes WRKY DNA-binding protein 15 (WRKY15).
AT2G23340	-0.216287	0.358586	DREB AND EAR MOTIF PROTEIN 3 (DEAR3)	encodes a member of the DREB subfamily A-5 of ERF/AP2 transcription factor family. The protein contains one AP2 domain. There are 16 members in this subfamily including RAP2.1, RAP2.9 and RAP2.10.
AT2G23348	0.61052	0.251283		transmembrane protein;(source:Araport11)
AT2G23350	-0.124039	0.487743	POLY(A) BINDING PROTEIN 4 (PAB4)	polyadenylate-binding protein, putative / PABP, putative.Member of the Class II family of PABP proteins. Highly and ubiquitously expressed. The mRNA is cell-to-cell mobile.
AT2G23360	-0.1659	0.550227		Domain of unknown function 239 (DUF239) gene; conserved Neprosin-like catalytic domain; possibly involved in seed development.
AT2G23370	0.0520585	0.838956		cyclin delta-3;(source:Araport11)
AT2G23380	0.172825	0.484587	CURLY LEAF (CLF)	Similar to the product of the Polycomb-group gene Enhancer of zeste. Catalytic component of the PRC2 complex.Required for stable repression of AG and AP3. Putative role in cell fate determination. Involved in the control of leaf morphogenesis. mutants exhibit curled, involute leaves. AGAMOUS and APETALA3 are ectopically expressed in the mutant.
AT2G23390	0.126314	0.419182		acyl-CoA;(source:Araport11)
AT2G23420	0.0260278	0.901825	NICOTINATE PHOSPHORIBOSYLTRANSFERASE 2 (NAPRT2)	nicotinate phosphoribosyltransferase 2;(source:Araport11)
AT2G23430	-0.0412463	0.885548	(ICK1)	Encodes a cyclin-dependent kinase inhibitor protein that functions as a negative regulator of cell division and promoter of endoreduplication. A member of seven KRP genes found in Arabidopsis thaliana. Differential expression patterns for distinct KRPs were revealed by in situ hybridization. Both SKP2b and RKP appear to be involved in the degradation of KRP1. Involved in trichome branching.
AT2G23450	-0.226776	0.253741		Protein kinase superfamily protein;(source:Araport11)
AT2G23460	0.00261269	0.99282	EXTRA-LARGE G-PROTEIN 1 (XLG1)	encodes a novel G-alpha protein that shares similarity to plant, yeast, and animal G-alpha proteins at the C-terminus. It contains an N-terminus that is as large as the C-terminus, is a member of a small family, and is expressed in all tissues examined, including roots, leaves, stems, flowers, and fruits.
AT5G24380	0.496589	0.0359288	YELLOW STRIPE LIKE 2 (YSL2)	closest Arabidopsis homolog of Zea maize metal-phytosiderophore/metal-nicotianamine transporter ZmYS1
AT2G23520	-0.00371834	0.987141		Pyridoxal phosphate (PLP)-dependent transferases superfamily protein;(source:Araport11)
AT2G23530	0.435143	0.495073		Zinc-finger domain of monoamine-oxidase A repressor R1;(source:Araport11)
AT2G23540	0.701708	0.156844		GDSL-motif esterase/acyltransferase/lipase. Enzyme group with broad substrate specificity that may catalyze acyltransfer or hydrolase reactions with lipid and non-lipid substrates.
AT2G23550	-0.00505837	0.996637		Encodes a protein predicted to act as a carboxylesterase. It has similarity to the SABP2 methyl salicylate esterase from tobacco but no enzymatic activity has been identified for this protein.
AT2G23560	0.335884	0.139347	METHYL ESTERASE 7 (MES7)	Encodes a protein shown to have carboxylesterase activity, methyl salicylate esterase activity, and methyl IAA esterase activity in vitro. This protein does not act on methyl JA, MeGA4, or MEGA9 in vitro. MES7 appears to be involved in MeSA hydrolysis in planta. Expression of MES7 can restore systemic acquired resistance in SAR-deficient tobacco plants.
AT1G77630	0.495503	0.0200819	LYSIN-MOTIF (LYSM) DOMAIN PROTEIN 3 (LYM3)	Encodes a lysin-motif protein mediating bacterial peptidoglycan sensing and immunity to bacterial infection. Induction of chitin-responsive genes by chitin treatment is not blocked in the mutant. It contains a C-terminal GPI anchor signal and is an ortholog of OsLYP4 and OsLYP6.
AT2G23600	0.152242	0.303835		Encodes a protein shown to have carboxylesterase activity, methyl salicylate esterase activity, methyl jasmonate esterase activity, and methyl IAA esterase activity in vitro. MES2 appears to be involved in MeSA hydrolysis in planta. This protein does not act on MeGA4, or MEGA9 in vitro and has been show to be capable of hydrolyzing methyl ester nicotinate back to nicotinate.
AT2G23610	-0.192361	0.285403	METHYL ESTERASE 3 (MES3)	Encodes a protein shown to have carboxylesterase activity, methyl IAA esterase activity, and methyl jasmonate esterase activity in vitro. This protein does not act on methyl salicylate, MeGA4, or MEGA9 in vitro.
AT2G23680	-0.26338	0.536586		Cold acclimation protein WCOR413 family;(source:Araport11)
AT2G23690	0.107503	0.816535		PADRE protein.
AT2G23700	0.426864	0.164447		Itga6 (Protein of unknown function, DUF547);(source:Araport11)
AT2G23740	0.108074	0.794267	SU(VAR)3-9-RELATED PROTEIN 5 (SUVR5)	Encodes a SET-domain protein SUVR5 that mediates H3K9me2 deposition and silencing at stimulus response genes in a DNA methylation-independent manner.
AT2G23755	-0.055111	0.883738		transmembrane family 220 helix protein;(source:Araport11)
AT2G23760	-0.0500709	0.810406		Encodes a member of the BEL family of homeodomain proteins. Plants doubly mutant for saw1/saw2 (blh2/blh4) have serrated leaves. BP is expressed in the serrated leaves, therefore saw2 and saw1 may act redundantly to repress BP in leaves. Regulates together with BLH2 demethylesterification of homogalacturonan in seed mucilage.
AT2G23770	-0.160213	0.581614	LYSM-CONTAINING RECEPTOR-LIKE KINASE 4 (LYK4)	Encodes a putative LysM-containing receptor-like kinase LYK4. Shares overlapping function with LYK5 in mediating chitin-triggered immune responses. Based on protein sequence alignment analysis, it was determined as a pseudo kinase due to a lack of the ATP-binding P-loop in the kinase domain.
AT2G23780	-0.0265697	0.915985		Leucine rich extensin protein involved in cell wall biogenesis and organization. Interacts with several members of the RALF family of ligand peptides.
AT2G23790	-0.163982	0.408608	(MCU3)	Mitochondrial calcium uniporter, acts redundantly with MCU1-2 in mitochondrial Ca2+ uptake.
AT2G23470	0.494959	0.029703	ROOT UV-B SENSITIVE 4 (RUS4)	DUF647 domain containing protein. Mutants are male sterile with defects in endothecium, tapetum and stamen maturation.
AT2G23820	0.129007	0.480812		Metal-dependent phosphohydrolase;(source:Araport11)
AT2G23840	0.083618	0.687592		HNH endonuclease;(source:Araport11)
AT2G23890	0.287274	0.104573		HAD-superfamily hydrolase, subfamily IG, 5-nucleotidase;(source:Araport11)
AT2G23910	0.443182	0.454564		NAD(P)-binding Rossmann-fold superfamily protein;(source:Araport11)
AT2G23930	0.0985094	0.737202	PROBABLE SMALL NUCLEAR RIBONUCLEOPROTEIN G (SNRNP-G)	Putative small nuclear ribonucleoprotein G;(source:Araport11)
AT2G23940	-0.143601	0.505852		transmembrane protein (DUF788);(source:Araport11)
AT2G23950	0.228508	0.329944	CLE-RESISTANT RECEPTOR KINASE (CLERK)	Encodes an LLR receptor kinase that is expressed in protophloem and is required for CLE peptide sensing in roots. One of a group of LRR-RLKs, designated as CLAVATA3 INSENSITIVE RECEPTOR KINASES (CIKs), that acts as a co-regulator and has essential roles in regulating CLV3-mediated stem cell homeostasis.
AT2G23980	-0.203082	0.346804		Encodes a cyclic GMP-activated non-selective cation channel in the plasma membrane of guard cells. Required for constitutive growth of root hairs as Ca2+-permeable channels. Regulates Ca2+ infux during heat shock.
AT2G23985	0.161048	0.843439		hypothetical protein;(source:Araport11)
AT2G24020	0.0362532	0.854959	SUPPRESSOR OF TIC40 2 (STIC2)	STIC2 was identifided in a screen for suppressors of chloroplast protein import defect in tic40.
AT2G24040	0.183316	0.662851		Low temperature and salt responsive protein family;(source:Araport11)
AT2G24050	0.0038276	0.986177	EUKARYOTIC TRANSLATION INITIATION FACTOR ISOFORM 4G2 (eIFiso4G2)	Encodes a putative eukaryotic translation initiation factor.
AT1G53200	0.494926	0.0376771		TAF RNA polymerase I subunit A;(source:Araport11)
AT2G24090	0.0962275	0.609873	PLASTID RIBOSOMAL PROTEIN L35 (PRPL35)	Ribosomal protein L35;(source:Araport11)
AT2G24100	-0.399451	0.0805471	ALTERED SEED GERMINATION 1 (ASG1)	ATP-dependent DNA helicase;(source:Araport11)
AT3G06790	0.494217	0.0428756	MULTIPLE ORGANELLAR RNA EDITING FACTOR 3 (MORF3)	Encodes a protein involved in RNA editing in mitochondria. Member of MORF family consisting of of nine full-length proteins encoded in the nuclear genome. MORF proteins are required for all RNA editing events in plastids and for many, possibly also all, sites in mitochondria. Potential link between the RNA binding PPR protein and the protein contributing the enzymatic activity in RNA editing.
AT2G24150	-0.0848925	0.623934	HEPTAHELICAL PROTEIN 3 (HHP3)	heptahelical transmembrane protein HHP3
AT5G65410	0.493273	0.0296168	HOMEOBOX PROTEIN 25 (HB25)	Encodes ZFHD2, a member of the zinc finger homeodomain transcriptional factor family.Gain of function of ATHB25 (35S and UBQ10 proomoters) and double loss of function of ATHB25 and ATHB22 increases and decreases, respectively, seed longevity. This phenotype is maternal and related to seed coat alterations. Gain of function increases expression of GA3OX2 and GA4 and GA1 levels. Together with REM7 induces the expression of genes controlling shoot stem characteristics by ectopic expression in roots.
AT2G24180	-0.207172	0.161771	CYTOCHROME P450 71B6 (CYP71B6)	Encodes a cytochrome P450 monooxygenase that converts indole-3-acetonitrile to indole-3-aldehyde / indole-3-carboxylic acid and cyanide. The mRNA is cell-to-cell mobile.
AT2G24190	0.0583982	0.880068	SHORT-CHAIN DEHYDROGENASE/REDUCTASE 2 (SDR2)	Encodes an aldehyde reductase that catalyzes the reduction of the aldehyde carbonyl groups on saturated and alpha,beta-unsaturated aldehydes with more than 5 carbons in vitro. In addition, this enzyme can reduce methylglyoxal in vitro. It is believed that this enzyme localizes to the cytosol like the closely related protein encoded by AT3G61220.
AT1G17850	0.492874	0.0329585		Rhodanese/Cell cycle control phosphatase superfamily protein;(source:Araport11)
AT2G24220	-0.113121	0.692965	PURINE PERMEASE 5 (PUP5)	Member of a family of proteins related to PUP1, a purine transporter. May be involved in the transport of purine and purine derivatives such as cytokinins, across the plasma membrane.
AT2G24230	0.157377	0.495883		Leucine-rich repeat protein kinase family protein;(source:Araport11)
AT2G24240	-0.137954	0.648569		BTB/POZ domain with WD40/YVTN repeat-like protein;(source:Araport11)
AT2G24250	0.314863	0.422324	F-BOX/DUF295 ANCESTRAL 14 (ATFDA14)	LOW protein: F-box/kelch-repeat protein (DUF295);(source:Araport11)
AT2G24260	0.340139	0.44198	LJRHL1-LIKE 1 (LRL1)	Encodes a basic helix-loop-helix (bHLH) protein that regulates root hair and sperm cell development. One of the three Arabidopsis homologs of the Lotus japonicus ROOTHAIRLESS1 (LjRHL1) gene: At2g24260 (AtLRL1), At4g30980 (AtLRL2), and At5g58010 (AtLRL3).
AT2G24270	-0.0384006	0.828522	ALDEHYDE DEHYDROGENASE 11A3 (ALDH11A3)	Encodes a protein with non-phosphorylating NADP-dependent glyceraldehyde-3-phosphate dehydrogenase activity. The activity of the enzyme was determined from leaf extracts; the enzyme has not been purified to confirm activity.
AT2G24280	-0.0195477	0.934326		alpha/beta-Hydrolases superfamily protein;(source:Araport11)
AT2G24290	-0.0890598	0.768114	(ELMO5)	ubiquitin-associated protein (DUF1068);(source:Araport11)
AT2G24300	-0.099435	0.801062	(CBP60E)	Calmodulin-binding protein;(source:Araport11)
AT2G24330	-0.0147844	0.953121	LUNAPARK1 (LNP1)	Encodes one of two LUNAPARK proteins in Arabidopsis. Both LNPA and LNPB are predominantly distributed throughout the ER, but not preferentially localized at the three-way junctions. Mutation of both LNPA and LNPB together caused the cortical ER to develop poor ER cisternae and a less dense tubular network. E3 ligase involved in degradation of RHD3 to maintain a tubular ER network.
AT2G24350	-0.0161118	0.965323		RNA binding (RRM/RBD/RNP motifs) family protein;(source:Araport11)
AT2G24360	-0.0963747	0.600708	SERINE/THREONINE/TYROSINE PROTEIN KINASE (STYK)	STYK serine threonine kinase that phosphorylates several oil body proteins including OLE1 and CLO4/CAL4.
AT2G24390	-0.224236	0.389786	(AIG2LD)	AIG2-like (avirulence induced gene) family protein;(source:Araport11)
AT2G24395	-0.00652552	0.982059		chaperone protein dnaJ-like protein;(source:Araport11)
AT2G24420	-0.230172	0.220809		DNA repair ATPase-related
AT2G24440	0.333292	0.285403		selenium binding protein;(source:Araport11)
AT2G24490	0.241274	0.233226	REPLICON PROTEIN A2 (RPA2)	Encodes a component of Replication Protein A. Component of transcriptional gene silencing which does not affect endogenous small RNA accumulation nor DNA methylation. Localized in the nucleus. Involved in DNA repair. Interacts physically with ROS1.
AT2G24500	0.11242	0.523607	(FZF)	Encodes a C2H2 zinc finger protein FZF. Involved in cold regulated rRNA processing and the accumulation of CBF protein. Cytosolic ribosomal 60S-biogenesis factor.
AT2G24520	-0.170255	0.432135		plasma membrane H+-ATPase;(source:Araport11)
AT2G24530	0.00174646	0.995524	(ADA1E)	Member of SAGA complex, SPT modulu subunit, interacts with HAG1.
AT2G24550	-0.151109	0.432034		major centromere autoantigen B-like protein;(source:Araport11)
AT2G24570	0.238955	0.30906	WRKY DNA-BINDING PROTEIN 17 (WRKY17)	member of WRKY Transcription Factor; Group II-d; negative regulator of basal resistance to Pseudomonas syringae.
AT5G17240	0.492532	0.0410735	SET DOMAIN GROUP 40 (SDG40)	NMD epigenetically regulates FLC though SDG40 to modulate flowering time.
AT2G24590	0.135349	0.3677	RS-CONTAINING ZINC FINGER PROTEIN 22A (RSZ22a)	Barta et al (2010) have proposed a nomenclature for Serine/Arginine-Rich Protein Splicing Factors (SR proteins): Plant Cell. 2010, 22:2926.
AT2G24592	0.251553	0.687408		hypothetical protein;(source:Araport11)
AT4G23800	0.490678	0.0390026	3XHIGH MOBILITY GROUP-BOX2 (3xHMG-box2)	Encodes a protein containing three copies of the HMG (high mobility group)-box domain. The two Arabidopsis 3xHMG-box proteins are: AT4G11080 (3xHMG-box1) and AT4G23800 (3xHMG-box2). Interacts with mitotic and meiotic chromosomes.
AT2G24630	0.0227679	0.920762	(ATCSLC08)	encodes a XyG glucan synthase; gene similar to cellulose synthase
AT2G24640	-0.138923	0.591599	UBIQUITIN-SPECIFIC PROTEASE 19 (UBP19)	ubiquitin-specific protease 19;(source:Araport11)
AT2G24645	-0.154568	0.465912		Transcriptional factor B3 family protein;(source:Araport11)
AT2G24650	0.411338	0.127252		B3 domain-containing protein REM13;(source:Araport11)
AT2G24680	0.260763	0.711191	(REM30)	transcriptional factor B3 family protein;(source:Araport11)
AT2G24690	0.201436	0.434209		Transcriptional factor B3 family protein;(source:Araport11)
AT1G04900	0.490329	0.027794		NADH dehydrogenase ubiquinone complex I, assembly factor-like protein (DUF185);(source:Araport11)
AT2G24755	0.162728	0.397303		Natural antisense transcript overlaps with AT2G24750 and AT2G24760;(source:Araport11)
AT2G24762	0.196529	0.493984	GLUTAMINE DUMPER 4 (GDU4)	Encodes a member of the GDU (glutamine dumper) family proteins involved in amino acid export: At4g31730 (GDU1), At4g25760 (GDU2), At5g57685 (GDU3), At2g24762 (GDU4), At5g24920 (GDU5), At3g30725 (GDU6) and At5g38770 (GDU7).
AT2G24765	-0.130867	0.472341	ADP-RIBOSYLATION FACTOR 3 (ARF3)	GTPase required for Golgi targeting of GRIP domain proteins. AtARL1 binds directly to the GRIP domain of AtGRIP in a GTP-dependent manner
AT2G24790	-0.0689416	0.690382	CONSTANS-LIKE 3 (COL3)	Positive regulator of photomorphogenesis that acts downstream of COP1 but can promote lateral root development independently of COP1 and also function as a daylength-sensitive regulator of shoot branching. The mRNA is cell-to-cell mobile.
AT2G24820	-0.142394	0.55357	TRANSLOCON AT THE INNER ENVELOPE MEMBRANE OF CHLOROPLASTS 55-II (TIC55-II)	translocon at the inner envelope membrane of chloroplasts 55-II;(source:Araport11)
AT2G24830	-0.0347337	0.910173	(ATC3H22)	zinc finger (CCCH-type) family protein / D111/G-patch domain-containing protein;(source:Araport11)
AT2G24850	-1.2529	0.241221	TYROSINE AMINOTRANSFERASE 3 (TAT3)	Encodes a tyrosine aminotransferase that is responsive to treatment with jasmonic acid.
AT2G24860	-0.312065	0.0958804	EDS1 -INTERACTING J PROTEIN 1 (EIJ1)	Loss-of-function mutant of EIJ1 presents normal growth, but a stronger resistance to Pst DC3000 compared with the wild type.
AT2G24940	-0.31505	0.158183	MEMBRANE-ASSOCIATED PROGESTERONE BINDING PROTEIN 2 (MAPR2)	membrane-associated progesterone binding protein 2;(source:Araport11)
AT2G24945	0.670809	0.0764774		transmembrane protein;(source:Araport11)
AT2G24960	0.229667	0.423837		Myb/SANT-like DNA-binding domain protein;(source:Araport11)
AT2G24970	-0.245706	0.546303		spindle/kinetochore-associated protein;(source:Araport11)
AT2G24990	-0.138336	0.505852		Serine/threonine-protein kinase Rio1;(source:Araport11)
AT2G25000	-0.460309	0.417055	WRKY DNA-BINDING PROTEIN 60 (WRKY60)	Pathogen-induced transcription factor. Forms protein complexes with itself and with WRKY40. Coexpression with WRKY18 or WRKY40 made plants more susceptible to both P. syringae and B. cinerea. WRKY18, WRKY40, and WRKY60 have partially redundant roles in response to the hemibiotrophic bacterial pathogen Pseudomonas syringae and the necrotrophic fungal pathogen Botrytis cinerea, with WRKY18 playing a more important role than the other two.
AT2G25010	-0.0070841	0.977389	MAIN-LIKE 1 (MAIL1)	Encodes a nuclear localized aminotransferase like protein containing a plant mobile domain. MAIL1 is expressed in the root, SAM, leaves, flowers and embryo. Loss of function mutations display defects in root and shoot growth. In the root, primary root growth terminates early. In the shoot, leaf development is delayed, and lateral organs are smaller than normal. MAIL1 appears to affect meristem cell division and cell fate. Biochemical analysis of the mutants also demonstrates silencing defects. Based on epistasis analysis, this MAIN1 acts in a different pathway than DNA methylation, and siRNA and in the same pathway as MAIL1 and PP7L.
AT2G25050	0.163571	0.460766		actin-binding FH2 (formin 2) family protein;(source:Araport11)
AT2G25060	0.477653	0.106686	EARLY NODULIN-LIKE PROTEIN 14 (ENODL14)	early nodulin-like protein 14;(source:Araport11)
AT2G25070	-0.225251	0.147058		Protein phosphatase 2C family protein;(source:Araport11)
AT2G25080	-0.00492074	0.981307	GLUTATHIONE PEROXIDASE 1 (GPX1)	Encodes glutathione peroxidase. The mRNA is cell-to-cell mobile.
AT2G25100	0.205671	0.418416		Polynucleotidyl transferase, ribonuclease H-like superfamily protein;(source:Araport11)
AT2G25110	-0.246814	0.114765	STROMAL CELL-DERIVED FACTOR 2-LIKE PROTEIN PRECURSOR (SDF2)	Encodes an endoplasmic reticulum protein SDF2 (stromal-derived factor-2). Forms a complex SDF2-ERdj3B-BiP that is required for the proper accumulation of the surface-exposed leucine-rich repeat receptor kinases EFR. EFR is involved in PAMP (pathogen associated molecular patterns) triggered immunity.
AT2G25140	0.270176	0.296063	CASEIN LYTIC PROTEINASE B4 (CLPB4)	Encodes ClpB4, which belongs to the Casein lytic proteinase/heat shock protein 100 (Clp/Hsp100) family. Targeted to the mitochondrion, also referred to as ClpB-m. Transcripts of ClpB4 accumulate dramatically at high temperatures, suggesting that it may be involved in response to heat stress.
AT2G25150	-0.0933823	0.880208		HXXXD-type acyl-transferase family protein;(source:Araport11)
AT2G25170	0.0657269	0.872103	PICKLE (PKL)	Encodes a SWI/SWF nuclear-localized chromatin remodeling factor of the CHD3 group. Involved in post-germination repression of embryonic development. Acts with GA to establish repression of embryonic genes upon germination. Protein preferentially accumulates in differentiating tissues. Loss of function alleles are associated with expression of embryonic traits in adult plants and derepression of embryonic genes such as PHEROS1. Is an extragenic suppressor of slr2 (SSL2). Mutations in PKL (SSL2) restores lateral root formation in the slr2 mutant slr-1. It was proposed that PKL/SSL2-mediated chromatin remodeling negatively regulates auxin-mediated LR formation in Arabidopsis.The mRNA is cell-to-cell mobile. Regulates plant responses to cold and salt stress.
AT2G25180	0.221027	0.250241	RESPONSE REGULATOR 12 (RR12)	Encodes an Arabidopsis response regulator (ARR) protein that acts in concert with other type-B ARRs in the cytokinin signaling pathway. Also involved in cytokinin-dependent inhibition of hypocotyl elongation and cytokinin-dependent greening and shooting in tissue culture. ARR1, ARR10, and ARR12 are redundant regulators of drought response, with ARR1 being the most critical.The retention of leaf water content, maintenance of cell membrane stability, and enhancement of anthocyanin biosynthesis were found to contribute to the enhanced drought tolerance of the arr1,10,12 triple mutant. ARR1, ARR10 and ARR12 redundantly bind to the promoter of WUSCHEL (WUS), directly activate its transcription. In parallel, ARR1, ARR10 and ARR12 repress the expression of YUCCAs (YUCs), which encode a key enzyme for auxin biosynthesis, indirectly promoting WUS induction. The regulation of ARR1, ARR10 and ARR12 on WUS and YUCs is required for regeneration and maintenance of shoot meristem.
AT2G25190	-0.261302	0.138203		PPPDE putative thiol peptidase family protein;(source:Araport11)
AT2G25200	-0.0635359	0.802759		hypothetical protein (DUF868);(source:Araport11)
AT2G25210	0.0470526	0.925852	RIBOSOMAL PROTEIN EL39Z (EL39Z)	Ribosomal protein L39 family protein;(source:Araport11)
AT1G30590	0.489986	0.0194196		RNA polymerase I specific transcription initiation factor RRN3 protein;(source:Araport11)
AT2G25250	-0.148961	0.575611		serine/arginine repetitive matrix-like protein;(source:Araport11)
AT2G25270	-0.0561739	0.852773		transmembrane protein;(source:Araport11)
AT2G25280	-0.258756	0.0923843		AmmeMemoRadiSam system protein B;(source:Araport11)
AT2G25290	-0.216053	0.377635	PHOX1 (Phox1)	Encodes one of the 36 carboxylate clamp (CC)-tetratricopeptide repeat (TPR) proteins (Prasad 2010, Pubmed ID: 20856808) with potential to interact with Hsp90/Hsp70 as co-chaperones.
AT2G25300	-0.0179432	0.959374	HYDROXYPROLINE O-GALACTOSYLTRANSFERASE 3 (HPGT3)	Encodes a hydroxyproline O-galactosyltransferase.
AT2G25310	-0.27765	0.149323		ER membrane protein complex subunit-like protein (DUF2012);(source:Araport11)
AT2G25320	-0.0252435	0.949049		TRAF-like family protein;(source:Araport11)
AT2G25350	-0.177984	0.542814		Phox (PX) domain-containing protein;(source:Araport11)
AT2G25355	0.137503	0.737336		PNAS-3-like protein;(source:Araport11)
AT2G25420	0.182881	0.426842	(RWD40)	WD40 domain protein which interacts with ROS1 in the base excision repair pathway through DNA methylation.
AT2G25430	-0.129752	0.499949	(PICALM4A)	AP180 N-terminal homology domain, TPLATE complex protein involved in clathrin-mediated endocytosis.
AT2G25450	0.278878	0.179822	GLUCOSINOLATE HYDROXYLASE (GSL-OH)	Encodes a 2-oxoacid-dependent dioxygenase involved in the production of 2-hydroxybut-3-enyl glucosinolate.
AT2G25480	0.158917	0.463509		TPX2 (targeting protein for Xklp2) protein family;(source:Araport11)
AT2G25490	-0.0398863	0.869507	EIN3-BINDING F BOX PROTEIN 1 (EBF1)	Encodes an F-box protein involved in the ubiquitin/proteasome-dependent proteolysis of EIN3. The mRNA is cell-to-cell mobile.
AT2G25510	-0.98277	0.0596588		transmembrane protein;(source:Araport11)
AT5G15550	0.488676	0.0122185	ARABIDOPSIS THALIANA PESCADILLO ORTHOLOG (ATPEP2)	Transducin/WD40 repeat-like superfamily protein;(source:Araport11)
AT2G25530	-0.0529142	0.895816		AFG1-like ATPase family protein;(source:Araport11)
AT2G25560	0.0783227	0.754828		DNAJ heat shock N-terminal domain-containing protein;(source:Araport11)
AT2G25570	-0.0853185	0.778178	(ISE3)	SEL1-like repeat protein involved in plasmodesmata-mediated intercellular transport.
AT2G25580	0.131577	0.555792	MITOCHONDRIAL EDITING FACTOR 8 (MEF8)	Tetratricopeptide repeat (TPR)-like superfamily protein;(source:Araport11)
AT2G25590	0.297208	0.179822		Plant Tudor-like protein;(source:Araport11)
AT2G25605	-0.0477994	0.86771		DNA-directed RNA polymerase subunit beta;(source:Araport11)
AT2G25610	-0.377782	0.149551	(VHA-C")	ATPase, F0/V0 complex, subunit C protein;(source:Araport11)
AT2G25620	0.203262	0.250355	DNA-BINDING PROTEIN PHOSPHATASE 1 (DBP1)	Encodes DBP1, a member of the DBP factors (DNA-binding protein phosphatases) featuring sequence-specific DNA-binding and protein phosphatase activity. DBP1 is involved in plant-potyvirus interactions. Loss-of-function of DBP1 renders resistance to potyviruses. Negatively regulates drought and salt tolerance through altering leaf surface permeability.
AT2G25625	0.396542	0.308654	CHLOROPLAST VESICULATION (CV)	Histone deacetylase-like protein;(source:Araport11). Induced by senescence and abiotic stresses.
AT2G25640	0.136726	0.45764		SPOC domain / Transcription elongation factor S-II protein;(source:Araport11)
AT2G25650	-0.130909	0.720547	GEBP-LIKE PROTEIN 1 (GPL1)	DNA-binding storekeeper protein-related transcriptional regulator;(source:Araport11)
AT2G25660	0.2172	0.62401	EMBRYO DEFECTIVE 2410 (emb2410)	Translocon at the inner-envelope membrane of chloroplasts which binds to the outer-membrane channel TOC75.
AT2G25670	0.216144	0.209988		hypothetical protein;(source:Araport11)
AT2G25680	0.0374406	0.92949	MOLYBDATE TRANSPORTER 1 (MOT1)	Encodes a high-affinity molybdate transporter. Mutant has reduced concentrations of molybdate in roots and shoots, and reduced shoot and root length when growing on Mo-limited medium.
AT2G25690	0.0380501	0.912219		DUF581 family protein, putative (DUF581);(source:Araport11)
AT2G25710	0.107124	0.53553	HOLOCARBOXYLASE SYNTHASE 1 (HCS1)	Encodes a dual-targeted biotin holocarboxylase synthetase that can localize to the chloroplast and the cytosol. In vitro, it has been shown to catalyze the addition of biotin to the BCCP subunit of acetyl-CoA carboxylase and it can also biotinylate methylcrotonyl-CoA carboxylase. A small upstream ORF in the 5'UTR (uORF24) regulates the differential targeting of this enzyme.
AT2G25720	-0.198444	0.516239		hypothetical protein;(source:Araport11)
AT2G25730	0.170444	0.776168		zinc finger FYVE domain protein;(source:Araport11)
AT2G25735	-0.110082	0.839555		hypothetical protein;(source:Araport11)
AT2G25737	-0.223235	0.36352		Sulfite exporter TauE/SafE family protein;(source:Araport11)
AT2G25740	0.0166227	0.948291		ATP-dependent protease La (LON) domain protein;(source:Araport11)
AT2G25760	0.0989879	0.621133	PHOTOREGULATORY PROTEIN KINASE 4 (PPK4)	Casein kinase involved in phosphorylation and ubiquination of RYR/PYLs, resulting in negative regulation of ABA response. Plays a role in repressing the transition from vegetative to reproductive phase.
AT2G25790	0.53678	0.131922	STERILITY-REGULATING KINASE MEMBER 1 (SKM1)	Leucine-rich receptor-like protein kinase family protein;(source:Araport11)
AT2G25800	-0.291497	0.148881		elongation factor Ts (DUF810);(source:Araport11)
AT2G25830	0.157064	0.279397		YebC-like protein;(source:Araport11)
AT5G18860	0.488127	0.0275726	NUCLEOSIDE HYDROLASE 3 (NSH3)	Encodes a purine nucleoside hydrolase active in the apoplast. It might play a role in salvaging extracellular ATP. NSH3 transcript levels rise in response to jasmonic acid and wounding.
AT2G25850	0.242475	0.299686	POLY(A) POLYMERASE 2 (PAPS2)	Encodes a poly(A) polymerase. Located in the nucleus.
AT2G25870	0.05879	0.743647	YBEY ENDORIBONUCLEASE (ATYBEY)	Encodes an endoribonuclease that is required for chloroplast rRNA processing.
AT2G25880	0.292487	0.285403		Encodes a member of a family of Ser/Thr kinases whose activities peak during cell division. Transcripts are abundant in tissues rich in dividing cells like roots and flowers but are low or absent in fully expanded leaves and stems. In interphase cells, the protein is predominantly nuclear. During mitosis, the protein associates with plant-specific cytoskeletal structures (preprophase band, phragmoplast, nascent cell plate) that are necessary for cytokinesis as well as with the microtubule spindle.
AT2G25900	0.0375467	0.860063	(ATCTH)	Encodes a protein with two tandem-arrayed CCCH-type zinc fingers that binds RNA and is involved in RNA turnover. The mRNA is cell-to-cell mobile.
AT2G25910	-0.193783	0.23562	(ATKH7)	3-5 exonuclease domain-containing protein / K homology domain-containing protein / KH domain-containing protein;(source:Araport11)
AT2G25920	0.278976	0.165578		pollen-specific LRR extensin-like protein;(source:Araport11)
AT2G25930	0.37495	0.0784702	EARLY FLOWERING 3 (ELF3)	Encodes a nuclear protein that is expressed rhythmically and interacts with phytochrome B to control plant development and flowering through a signal transduction pathway. Required component of the core circadian clock regardless of light conditions.
AT2G25950	-0.152932	0.497544		PITH domain protein (DUF1000);(source:Araport11)
AT2G25964	0.167635	0.569453		hypothetical protein;(source:Araport11)
AT2G25970	0.0840788	0.647929	(ATKH8)	KH domain-containing protein;(source:Araport11)
AT2G26000	0.199921	0.418329	BRAP2 RING ZNF UBP DOMAIN-CONTAINING PROTEIN 2 (BRIZ2)	Encodes a RING domain containing protein BRIZ2. BRIZ1 (At2g42160) and BRIZ2 (At2g26000) proteins form a heteromeric E3 ligase complex required for seed germination and post-germination growth.
AT2G26030	0.391978	0.068412		F-box/RNI-like/FBD-like domains-containing protein;(source:Araport11)
AT2G26040	0.233773	0.649003	PYR1-LIKE 2 (PYL2)	Encodes a member of the PYR (pyrabactin resistance )/PYL(PYR1-like)/RCAR (regulatory components of ABA receptor) family proteins with 14 members. PYR/PYL/RCAR family proteins function as abscisic acid sensors. Mediate ABA-dependent regulation of protein phosphatase 2Cs ABI1 and ABI2.
AT2G26060	0.0156863	0.942839	EMBRYO DEFECTIVE 1345 (emb1345)	Encodes a homolog of the yeast Cytosolic Iron-sulfur protein Assembly protein CIA1.
AT2G26070	-0.342924	0.175173		Encodes a predicted membrane protein. Similar sequences are widely distributed and conserved in plants, animals and protists but absent in fungi and prokaryotes. The sequence has no known motifs and no biological function has been assigned in any species. In Arabidopsis, it appears to be involved in the negative regulation of the response to ethylene, is localized to the Golgi and is a positive regulator of ETR1.
AT2G26080	-0.171581	0.443352	GLYCINE DECARBOXYLASE P-PROTEIN 2 (GLDP2)	P-subunit of glycine decarboxylase.The P subunit is the site of glycine binding.
AT2G26100	-0.094109	0.621805		Galactosyltransferase family protein;(source:Araport11)
AT2G26110	-0.125329	0.523638		bromodomain protein (DUF761);(source:Araport11)
AT2G26140	0.0117453	0.963327	FTSH PROTEASE 4 (ftsh4)	Encodes an FtsH protease that is localized to the mitochondrion. Loss of function results in increased determinacy of the meristem that is exacerbated when plants are grown at higher temperatures.
AT3G55630	0.487944	0.0139534	DHFS-FPGS HOMOLOG D (DFD)	Encodes one of the three folylpolyglutamate synthetase isoforms (FPGSs): FPGS1 (At5g05980, plastidic), FPGS2 (At3g10160, mitochondrial) and FPGS3 (At3g55630, cytosolic).
AT2G26170	0.159661	0.580165	CYTOCHROME P450, FAMILY 711, SUBFAMILY A, POLYPEPTIDE 1 (CYP711A1)	Encodes a protein with similarity to thromboxane-A synthase, member of the CYP711A cytochrome P450 family. MAX1 is a specific repressor of vegetative axillary buds generated by the axillary meristem. Expressed in vascular traces in the rosette stem and axillary buds throughout plant development. Mutants have increased axillary branches. Along with MAX3,4 thought to mediate control of shoot branching via synthesis of a signal molecule which is transported over long distance mediated by MAX2. cDNA supports the existence of the longer transcript predicted for this locus, no cDNA isolated for shorter transcript. MAX1 downregulates 11 genes involved in flavonoid pathway (CHS, CHI, F3H, F3'H, FLS, DFR, ANS, UFGT, RT, AAC and GST).
AT2G26180	0.566893	0.0595168	IQ-DOMAIN 6 (IQD6)	Transient Expression of Pro35S:YFP-IQD5 in leaves of N. benthamiana alters microtubule organization.Member of IQ67 (CaM binding) domain containing family.
AT1G14970	0.487214	0.047281		O-fucosyltransferase family protein;(source:Araport11)
AT2G26200	0.213904	0.132074	TRNA METHYLTRANSFERASE 140A (TRM140A)	S-adenosyl-L-methionine-dependent methyltransferases superfamily protein;(source:Araport11)
AT2G26210	0.021992	0.913759		Ankyrin repeat family protein;(source:Araport11)
AT2G26211	0.62363	0.077401	MICRORNA825A (MIR825A)	Encodes a microRNA of unknown function. MicroRNAs are regulatory RNAs with a mature length of ~21-nucleotides that are processed from hairpin precursors by Dicer-like enzymes. MicroRNAs can negatively regulate gene expression by attenuating translation or by directing mRNA cleavage. Mature sequence: UUCUCAAGAAGGUGCAUGAAC
AT2G26230	-0.235185	0.318026	URATE OXIDASE (UOX)	Encodes a urate oxidase that is involved in peroxisome maintenance.
AT2G26240	-0.280061	0.221629		Transmembrane proteins 14C;(source:Araport11)
AT5G01670	0.486949	0.0468504		NAD(P)-linked oxidoreductase superfamily protein;(source:Araport11)
AT2G26260	-0.202191	0.161743	3BETA-HYDROXYSTEROID-DEHYDROGENASE/DECARBOXYLASE ISOFORM 2 (3BETAHSD/D2)	Encodes an enzyme with 3&#946;-hydroxysteroid dehydrogenase/C4-decarboxylase activity <i>in vitro</i>. The activity of the enzyme was determined using microsomal extracts of yeast overexpressing the <i>Arabidopsis</i> gene. Cytosolic fractions failed to be associated to the activity, leading to the speculation that the enzyme is membrane-bound.
AT2G26270	0.505619	0.0722512		BRCT domain DNA repair protein;(source:Araport11)
AT2G26280	0.169661	0.378069	CTC-INTERACTING DOMAIN 7 (CID7)	smr (Small MutS Related) domain-containing protein
AT2G26300	-0.0310028	0.8817	G PROTEIN ALPHA SUBUNIT 1 (GP ALPHA 1)	Encodes an alpha subunit of a heterotrimeric GTP-binding protein. The active GTP-bound form of GPA1 binds to the GTG1 and GTG2 abscisic acid (ABA) receptors and appears to affect their GTPase and GTP-binding activity, and hence, ABA binding abilities. GPA1 is a positive regulator in ABA-mediated inhibition of stomatal opening. Plants with recessive mutant alleles have complex phenotypes including: reduced brassinolide response, reduced cell divisions, round leaves, short hypocotyls. It is likely to be involved in the signaling events that trigger unfolded protein response-associated cell death. GPA1 is also involved in sugar signaling. The mRNA is cell-to-cell mobile.
AT2G26310	0.421406	0.42487	FATTY-ACID-BINDING PROTEIN 2 (FAP2)	Encodes a plastid stroma localized fatty acid binding protein.
