## Supplementary Table 4_RNAseq_results for "Plant cells tolerate high rates of organellar mistranslation" (part 2 of 3)

### Sheet: Sheet1 (continued)
Table S4: Differentially expressed genes in gatb-1 vs WT calculated with limma-voom
AT2G26330	0.0278744	0.901906	ERECTA (ER)	Homologous to receptor protein kinases. Involved in specification of organs originating from the shoot apical meristem. Contains a cytoplasmic protein kinase catalytic domain, a transmembrane region, and an extracellular leucine-rich repeat. ER has been identified as a quantitative trait locus for transpiration efficiency by influencing epidermal and mesophyll development, stomatal density and porosity of leaves. It has been implicated in resistance to the bacterium Ralstonia solanacearum and to the necrotrophic fungus Plectosphaerella cucumerina. Together with ERL1 and ERL2, ER governs the initial decision of protodermal cells to either divide proliferatively to produce pavement cells or divide asymmetrically to generate stomatal complexes. ER binds to the peptides STOMAGEN and EPF2 which compete for the same binding site. The ER-EFP2 complex activates MAPK signaling that inhibits stomatal development. ER-STOMAGEN does not activate MAPK signaling. Plants harboring loss of function alleles of er are more susceptible to heat stress than wild type. In Arabidopsis and other organisms, overexpression of ER confers thermotolerance via as yet undefined mechanisms.
AT2G26340	-0.0934315	0.635705		hypothetical protein;(source:Araport11)
AT2G26350	0.131705	0.501244	PEROXIN 10 (PEX10)	Zinc-binding peroxisomal integral membrane protein (PEX10). Inserted directly from the cytosol into peroxisomes and is involved in importing proteins into the peroxisome. Required for embryogenesis.
AT2G26355	-0.261438	0.464639		Natural antisense transcript overlaps with AT2G26360. The RNA is cell-to-cell mobile.
AT2G26360	0.326069	0.28524		Mitochondrial substrate carrier family protein;(source:Araport11)
AT5G39960	0.48493	0.0173912	(ENGA-2)	GTP-binding protein;(source:Araport11)
AT2G26430	-0.094894	0.609873	ARGININE-RICH CYCLIN 1 (RCY1)	Encodes an ania-6a type arginine-rich cyclin which confers tolerance to LiCl and NaCl when expressed in yeast.
AT5G16970	0.482521	0.0123206	ALKENAL REDUCTASE (AER)	encodes a 2-alkenal reductase (EC 1.3.1.74), plays a key role in the detoxification of reactive carbonyls
AT2G26460	0.0121195	0.966606	SUPPRESSORS OF MEC-8 AND UNC-52 2 (SMU2)	Encodes SMU2, a protein involved in RNA splicing.
AT2G26470	0.212344	0.387541		embryonic stem cell-specific 5-hydroxymethylcytosine-binding protein;(source:Araport11)
AT2G26500	-0.164493	0.515124	(PETM)	Essential for the stabilization and function of the cytochrome b6f complex.
AT2G26510	-0.142022	0.316984	PIGMENT DEFECTIVE EMBRYO 135 (PDE135)	Encodes a plasma-membrane localized nucleobase transporter capable of transporting adenine, guanine, uracil and hypoxanthine. Likely to be a proton-nucleobase symporter.
AT2G26515	0.297957	0.411796		hypothetical protein;(source:Araport11)
AT2G26520	0.314301	0.643261		transmembrane protein;(source:Araport11)
AT2G26530	-0.175361	0.483713	(AR781)	Pheromone receptor-like protein involved in the early elicitor signaling events which occur within minutes and include ion fluxes across the plasma membrane, activation of MPKs and the formation of ROS related to PGPS1 and WRKY33.
AT2G26540	0.247253	0.0854148	(HEMD)	Encodes a uroporphyrinogen-III synthase involved in tetrapyrrole biosynthesis. The protein localizes to the chloroplast. Member of the plant-specific DUF724 protein family. Arabidopsis has 10 DUF724 proteins. Loss of function mutant has a WT phenotype
AT2G26550	0.229813	0.145236	HEME OXYGENASE 2 (HO2)	Encodes a heme oxygenase-like protein lacking the conserved histidine residue at the active site that is usually involved in heme-iron coordination. It is unable to bind and degrade heme. Mutant analyses suggest a role in photomorphogenesis. The protein can bind the heme precursor, proto IX, which could be biologically significant and point to a role in the regulation of the two tetrapyrrole biosynthetic pathways.
AT2G26560	0.0354847	0.929277	PHOSPHOLIPASE A 2A (PLA2A)	Encodes a lipid acyl hydrolase with wide substrate specificity that accumulates upon infection by fungal and bacterial pathogens. Protein is localized in the cytoplasm in healthy leaves, and in membranes in infected cells. Plays a role in cell death and differentially affects the accumulation of oxylipins. Contributes to resistance to virus.
AT2G26570	-0.203602	0.430449	WEAK CHLOROPLAST MOVEMENT UNDER BLUE LIGHT 1 (WEB1)	Encodes a coiled-coil protein WEB1 (weak chloroplast movement under blue light 1). WEB1, together with another coiled-coil protein WEB2/PMI2 (At1g66840), maintains the chloroplast photorelocation movement velocity.
AT2G26580	-0.172654	0.392458	YABBY5 (YAB5)	plant-specific transcription factor YABBY family protein;(source:Araport11)
AT2G26590	-0.030631	0.869142	REGULATORY PARTICLE NON-ATPASE 13 (RPN13)	regulatory particle non-ATPase 13;(source:Araport11)
AT2G26600	-0.0160186	0.940722		Glycosyl hydrolase superfamily protein;(source:Araport11)
AT2G26640	-0.134255	0.430601	3-KETOACYL-COA SYNTHASE 11 (KCS11)	Encodes KCS11, a member of the 3-ketoacyl-CoA synthase family involved in the biosynthesis of VLCFA (very long chain fatty acids).
AT2G26650	0.334304	0.294214	K+ TRANSPORTER 1 (KT1)	Encodes AKT1, a member of the Shaker family inward rectifying potassium channel predominantly expressed in predominantly in root hairs and root endodermis. This family includes five groups based on phylogenetic analysis (FEBS Letters (2007) 581: 2357): I (inward rectifying channel): AKT1 (AT2G26650), AKT5 (AT4G32500) and SPIK (also known as AKT6, AT2G25600); II (inward rectifying channel): KAT1 (AT5G46240) and KAT2 (AT4G18290); III (weakly inward rectifying channel): AKT2 (AT4G22200); IV (regulatory subunit involved in inwardly rectifying conductance formation): KAT3 (also known as AtKC1, AT4G32650); V (outward rectifying channel): SKOR (AT3G02850) and GORK (AT5G37500).
AT2G26660	-0.245207	0.151288	SPX DOMAIN GENE 2 (SPX2)	SPX domain-containing protein 2 (SPX2);(source:Araport11)
AT2G26670	-0.0998863	0.606393	REVERSAL OF THE DET PHENOTYPE 4 (TED4)	Encodes a plastid heme oxygenase necessary for phytochrome chromophore biosynthesis and for coupling the expression of some nuclear genes to the functional state of the chloroplast.
AT2G26680	-0.169798	0.272093		FkbM family methyltransferase;(source:Araport11)
AT4G27820	0.481074	0.00706173	BETA GLUCOSIDASE 9 (BGLU9)	beta glucosidase 9;(source:Araport11)
AT2G26695	0.187636	0.616805		Ran BP2/NZF zinc finger-like superfamily protein;(source:Araport11)
AT2G26700	0.130121	0.854959	PINOID2 (PID2)	Member of AGC VIIIa Kinase gene family. Encodes PID2, a homolog of PID. Simultaneous disruption of PID(AT2G34650) and its 3 closest homologs (PID2/AT2G26700, WAG1/AT1G53700, and WAG2/AT3G14370) abolishes the formation of cotyledons.
AT5G39940	0.480551	0.0278839		FAD/NAD(P)-binding oxidoreductase family protein;(source:Araport11)
AT2G26730	-0.0393594	0.843439		Leucine-rich repeat protein kinase family protein;(source:Araport11)
AT2G26740	0.169016	0.279397	SOLUBLE EPOXIDE HYDROLASE (SEH)	Encodes a soluble epoxide hydrolase whose expression is induced by auxin and water stress.
AT2G26760	0.320621	0.247348	CYCLIN B1;4 (CYCB1;4)	Cyclin B1;(source:Araport11)
AT2G26770	-0.205819	0.169108	STOMATAL CLOSURE-RELATED ACTIN BINDING PROTEIN 1 (SCAB1)	Encodes a plant-specific actin binding protein SCAB1 (STOMATAL CLOSURE-RELATED ACTIN BINDING PROTEIN1). SCAB1 stabilizes actin filaments and regulates stomatal movement.
AT2G26780	-0.17522	0.608476		ARM repeat superfamily protein;(source:Araport11)
AT2G39670	0.480451	0.00659896		Radical SAM superfamily protein;(source:Araport11)
AT2G26800	-0.189412	0.20566	3-HYDROXY-3-METHYLGLUTARYL-COA (HMGCOA) LYASE (HGML)	Mutant has increased seed ile, leu and val as well as his and arg.
AT2G26810	0.337463	0.172821		Putative methyltransferase family protein;(source:Araport11)
AT2G26830	-0.0345247	0.895761	EMBRYO DEFECTIVE 1187 (emb1187)	Encodes a member of a small family of choline/ethanolamine kinases that is localized to the plasma membrane. Homozygous loss of function alleles are embryo lethal. Overexpression results in altered phospholipid levels suggesting a critical role in phospholipid biosynthesis.
AT2G26840	0.322525	0.202004	MONOKARYOTIC CHLOROPLAST 1 (MOC1)	Encodes a Holliday junction resolvase that binds and cleaves the core of Holliday junctions symmetrically. It appears to mediate chloroplast nucleoid segregation during chloroplast division.
AT2G26860	0.398192	0.149757		FBD, F-box and Leucine Rich Repeat domains containing protein;(source:Araport11)
AT2G26870	0.446473	0.132196	NON-SPECIFIC PHOSPHOLIPASE C2 (NPC2)	Non-specific phospholipase C2 involved in gametophyte development.
AT2G26890	-0.139981	0.809281	GRAVITROPISM DEFECTIVE 2 (GRV2)	GRV2 has sequence similarity to the C. elegans protein RME-8 which is involved in endocytosis. grv2 mutants result in a reduction in gravitropic response in hypocotyls and shoots but do not affect root gravitropism. The mutants are defective in amyloplast sedimentation.
AT2G26900	-0.063649	0.713994	BILE ACID:SODIUM SYMPORTER FAMILY PROTEIN 2 (BASS2)	Sodium Bile acid symporter family;(source:Araport11)
AT2G26910	-0.440273	0.130148	ATP-BINDING CASSETTE G32 (ABCG32)	Encodes a member of the PLEIOTROPIC DRUG RESISTANCE family of ATP binding cassette transporters. Required for the formation of a functional cuticle.
AT2G26920	-0.168969	0.379228		Ubiquitin-associated/translation elongation factor EF1B protein;(source:Araport11)
AT2G26930	0.020523	0.916838	4-(CYTIDINE 5'-PHOSPHO)-2-C-METHYL-D-ERITHRITOL KINASE (CDPMEK)	Encodes a 4-(cytidine 5'-phospho)-2-C-methyl-D-erithritol kinase.
AT2G26970	-0.0187423	0.945295		Polynucleotidyl transferase, ribonuclease H-like superfamily protein;(source:Araport11)
AT2G26975	-0.200476	0.407912	COPPER TRANSPORTER 6 (COPT6)	Plasma membrane Cu transporter.
AT2G26980	-0.0283818	0.871057	CBL-INTERACTING PROTEIN KINASE 3 (CIPK3)	encodes a serine-threonine protein kinase whose expression increases in response to abscisic acid, cold, drought, high salt, and wounding conditions. The gene is expressed in developing seeds and seedlings. Lines carrying a T-DNA insertions have reduced germination efficiency and expression of cold, high-salt, and abscisic acid marker genes are altered, but not drought-response markers.
AT2G26990	-0.00138656	0.994348	FUSCA 12 (FUS12)	Represses photomorphogenesis and induces skotomorphogenesis in the dark.
AT2G27020	0.0308123	0.877343		Encodes 20S proteasome alpha 7 subunit PAG1.
AT2G27030	-0.135667	0.560081	CALMODULIN 5 (CAM5)	encodes a calmodulin that has higher affinity to kinesin-like calmodulin binding motor protein than CAM4 or CAM6. The mRNA is cell-to-cell mobile.
AT2G27040	0.0899788	0.714919	ARGONAUTE 4 (AGO4)	AGO4 is a member of a class of PAZ/PIWI domain containing proteins involved in siRNA mediated gene silencing.Loss of function mutations have reduced site specific CpNpG and CpHpH methylation, abnormal ovule/megagametophyte develoment and increased susceptibility to bacterial pathogens including Tobacco rattle virus.
AT2G27050	-0.278312	0.0674849	ETHYLENE-INSENSITIVE3-LIKE 1 (EIL1)	ethylene-insensitive3-like1 (EIL1) The mRNA is cell-to-cell mobile.
AT2G27060	-0.122969	0.603494		Leucine-rich repeat protein kinase family protein;(source:Araport11)
AT2G27080	-0.885489	0.0769412	NDR/HIN1-LIKE 13 (NHL13)	Late embryogenesis abundant (LEA) hydroxyproline-rich glycoprotein family;(source:Araport11)
AT2G27090	0.013429	0.964235		bZIP transcription factor (DUF630 and DUF632);(source:Araport11)
AT2G27100	0.15226	0.500305	SERRATE (SE)	Identified as a leaf form mutant by Redei having serrated leaves. Further analysis of the single loss of function allele indicated pleiotropic effects extending to many aspects of shoot development such as taller meristems, alterations in phase transition, phyllotaxy and branching. Encodes a single zinc finger containing protein that is expressed in meristems and organ primordia and forms a complex with both AtCBC (cap binding complex) proteins to control alternative splicing.
AT2G27110	0.107531	0.707101	FAR1-RELATED SEQUENCE 3 (FRS3)	FAR1-related sequence 3;(source:Araport11)
AT2G27130	-0.0436024	0.921407	GLYCOSYLPHOSPHATIDYLINOSITOL-ANCHORED LIPID PROTEIN TRANSFER 12 (LTPG12)	Bifunctional inhibitor/lipid-transfer protein/seed storage 2S albumin superfamily protein;(source:Araport11)
AT2G27140	0.150544	0.700365		HSP20-like chaperones superfamily protein;(source:Araport11)
AT2G27150	-0.22206	0.351138	ABSCISIC ALDEHYDE OXIDASE 3 (AAO3)	Encodes the aldehyde oxidase delta isoform catalyzing the final step in abscisic acid biosynthesis.
AT2G27170	-0.0456347	0.892994	TITAN7 (TTN7)	Encodes a member of the Arabidopsis cohesin complex that is essential for viability and sister chromatid alignment.
AT2G27190	-0.188935	0.25093	PURPLE ACID PHOSPHATASE 12 (PAP12)	Encodes a root-secreted purple acid phosphatase involved in extracellular phosphate-scavenging. PEP complex component.
AT2G27200	-0.219849	0.37988	YEAST LSG1 ORTHOLOGUE 1 (LSG1-1)	Encodes a cytosolic protein that shares 77.3% identity with AtLSG1-2 at the protein sequence level. The mRNA is cell-to-cell mobile.
AT2G27210	-0.195966	0.360978	BRI1 SUPPRESSOR 1 (BSU1)-LIKE 3 (BSL3)	Protein phosphatase which promotes stomatal ACD by establishing kinase-based signalling asymmetry in the two daughter cells.
AT2G27230	-0.0129442	0.962009	LONESOME HIGHWAY (LHW)	Encodes a nuclear-localized transcriptional activator with weak sequence similarity to basic helix-loop-helix(bHLH)-domain proteins. It promotes the production of stele cells in root meristems and is required to establish and maintain the normal vascular cell number and pattern in primary and lateral roots.
AT2G27260	-0.358493	0.193886		Late embryogenesis abundant (LEA) hydroxyproline-rich glycoprotein family;(source:Araport11)
AT2G27285	0.309702	0.070535		nuclear speckle splicing regulatory-like protein (DUF2040);(source:Araport11)
AT2G27290	0.0276175	0.917188	DE-ETIOLATION-INDUCED PROTEIN 1 (DEIP1)	located in chloroplast, high expression in mature leaf. Mediates assembly of the cytochrome b6f complex.
AT2G27310	0.111457	0.645277		F-box family protein;(source:Araport11)
AT2G27330	0.0719957	0.822635		RNA-binding (RRM/RBD/RNP motifs) family protein;(source:Araport11)
AT2G27340	0.422113	0.149323		N-acetylglucosaminylphosphatidylinositol de-N-acetylase family protein;(source:Araport11)
AT2G27350	-0.0118098	0.950378	OTUBAIN-LIKE DEUBIQUITINASE 1 (OTLD1)	Encodes an otubain-like histone deubiquitinase involved in chromatin modification and regulation of plant gene expression.
AT2G27360	-0.181689	0.393703		GDSL-motif esterase/acyltransferase/lipase. Enzyme group with broad substrate specificity that may catalyze acyltransfer or hydrolase reactions with lipid and non-lipid substrates.
AT2G27385	0.0943385	0.709089		Pollen Ole e 1 allergen and extensin family protein;(source:Araport11)
AT2G27400	0.653952	0.0987424	TRANS-ACTING SIRNA1A (TAS1A)	Trans-acting siRNA1a primary transcript (TAS1a). Regulated by miR173.
AT2G27402	-0.223842	0.357091		plastid transcriptionally active protein;(source:Araport11)
AT2G27420	0.395522	0.236709		Cysteine proteinases superfamily protein;(source:Araport11)
AT2G27450	-0.0993889	0.603231	NITRILASE-LIKE PROTEIN 1 (NLP1)	Encodes N-carbamoylputrescine amidohydrolase that is involved in putrescine and polyamine biosynthesis.
AT2G27460	0.0314081	0.888431	(ATSEC23D)	Sec23 homolog , forms a distinct clade with SEC23A.Mutants have defects in pollen exine patterning, tapetal development and pollen intine formation.
AT2G27470	0.565815	0.0523099	NUCLEAR FACTOR Y, SUBUNIT B11 (NF-YB11)	nuclear factor Y, subunit B11;(source:Araport11)
AT2G27480	0.220058	0.67059		Calcium-binding EF-hand family protein;(source:Araport11)
AT2G27490	0.226384	0.300555	(ATCOAE)	AT2G27490 encodes dephospho-CoA kinase. The molecular function was shown to phosphorylate the ribosyl moiety forming CoA.
AT2G27500	0.169113	0.348753	(BG14)	Encodes a glycosylphosphatidylinositol-anchored &#946;-1,3-glucanase involved in seed developement.
AT2G27510	0.046342	0.897217	FERREDOXIN 3 (FD3)	ferredoxin 3;(source:Araport11)
AT2G27530	0.0665866	0.766382	PIGGYBACK1 (PGY1)	Encodes ribosomal protein L10aP. Identified in a screen for enhancers of as1. as1/pgy double mutants show defects in leaf vascular patterning and adaxial cell fate. Double mutant analysis indicates pgy genes function in the same pathway as REV, KAN1 and KAN2.
AT2G27580	-0.0632468	0.813923	STRESS ASSOCIATED PROTEIN3 (SAP3)	Regulated by heat shock.
AT2G27590	0.143552	0.570987		S-adenosyl-L-methionine-dependent methyltransferases superfamily protein;(source:Araport11)
AT2G27600	-0.209757	0.193942	SUPPRESSOR OF K+ TRANSPORT GROWTH DEFECT1 (SKD1)	Encodes a SKD1 (Suppressor of K+ Transport Growth Defect1) homolog. Localized to the cytoplasm and to multivesicular endosomes. Involved in multivesicular endosome function. The mRNA is cell-to-cell mobile.
AT2G27610	0.871448	0.0679884		Tetratricopeptide repeat (TPR)-like superfamily protein;(source:Araport11)
AT2G27680	0.0620804	0.700667		Oxidoreductase located in chloroplast.
AT2G27690	0.540354	0.402889	CYTOCHROME P450, FAMILY 94, SUBFAMILY C, POLYPEPTIDE 1 (CYP94C1)	Encodes a CYP94C1. Has highest omega-hydroxylase activity with 9,10-epoxystearic acid, while also metabolized lauric acid (C12:0) and C18 unsaturated fatty acids. Gene expression is induced in response to wounding and jasmonic acid treatment.
AT2G27710	0.161032	0.497458	RIBOSOMAL PROTEIN P2Y (P2Y)	60S acidic ribosomal protein family;(source:Araport11)
AT2G27720	0.128604	0.55357	RIBOSOMAL PROTEIN P2Z (P2Z)	60S acidic ribosomal protein family;(source:Araport11)
AT2G27730	0.077898	0.650411		copper ion binding protein;(source:Araport11)
AT2G27740	0.0944958	0.80509		RAB6-interacting golgin (DUF662);(source:Araport11)
AT2G27760	-0.12741	0.641796	TRNAISOPENTENYLTRANSFERASE 2 (IPT2)	Encodes tRNA isopentenyltransferase, similar to yeast MOD5.
AT2G27770	-0.158097	0.451966		DUF868 family protein (DUF868);(source:Araport11)
AT2G27775	0.415803	0.0731911		PPR containing protein;(source:Araport11)
AT2G27790	0.459004	0.16007		RNA-binding (RRM/RBD/RNP motifs) family protein;(source:Araport11)
AT2G27800	0.291231	0.368365		Tetratricopeptide repeat (TPR)-like superfamily protein;(source:Araport11)
AT2G27810	-0.114755	0.456157		Encodes a plasma-membrane localized nucleobase transporter capable of transporting adenine, guanine, uracil and hypoxanthine. Likely to be a proton-nucleobase symporter.
AT2G27820	-0.242328	0.134619	PREPHENATE DEHYDRATASE 1 (PD1)	Encodes a plastid-localized arogenate dehydratase involved in phenylalanine biosynthesis. Not less than six genes encoding ADT were identi&#64257;ed in the Arabidopsis genome: ADT1 [At1g11790]; ADT2 [At3g07630]; ADT3 [At2g27820]; ADT4 [At3g44720]; ADT5 [At5g22630]; and ADT6 [At1g08250].
AT2G27830	-0.360542	0.162715		hypothetical protein;(source:Araport11)
AT2G27840	0.281738	0.105607		Belongs to the plant specific HD2 type proteins; similar to nucleolar Zea mays histone deacetylase; HD2-p39
AT2G27860	-0.301478	0.0609945	UDP-D-APIOSE/UDP-D-XYLOSE SYNTHASE 1 (AXS1)	Encodes UDP-d-apiose/UDP-d-xylose synthase that requires NAD+ for enzymatic activity and is strongly inhibited by UDP-d-galacturonate.
AT2G27900	-0.226202	0.274002		coiled-coil protein;(source:Araport11)
AT2G27920	-0.265521	0.333098	SERINE CARBOXYPEPTIDASE-LIKE 51 (SCPL51)	serine carboxypeptidase-like 51;(source:Araport11)
AT2G27950	-0.0327926	0.907369		Ring/U-Box superfamily protein;(source:Araport11)
AT2G27960	0.171632	0.560657	CYCLIN-DEPENDENT KINASE-SUBUNIT 1 (CKS1)	catalytic subunit of cyclin dependent kinase 1. physically interact with cyclin-dependent kinases (CDKs) and play an essential, but yet not entirely resolved, role in the regulation of the cell cycle
AT2G27970	0.226162	0.335558	CDK-SUBUNIT 2 (CKS2)	CDK-subunit 2;(source:Araport11)
AT2G27980	0.222202	0.457402		Acyl-CoA N-acyltransferase with RING/FYVE/PHD-type zinc finger domain-containing protein;(source:Araport11)
AT2G27990	0.0756225	0.879366	BEL1-LIKE HOMEODOMAIN 8 (BLH8)	Encodes a BEL1-like homeobox gene that functions together with PNY in meristem maintenance by regulating the allocation process during vegetative and reproductive development. Both gene products are required for the competence of the SAM to respond properly to floral inductive signals.
AT2G28000	0.305939	0.101948	CHAPERONIN-60ALPHA (CPN60A)	Encodes chaperonin-60 alpha, a molecular chaperone involved in Rubisco folding. Mutants display aberrant chloroplast and embryo development. The mRNA is cell-to-cell mobile.
AT2G28050	-0.0436505	0.919672	RNA PROCESSING FACTOR 7 (RPF7)	Encodes a relatively short regular p-class pentatricopeptide repeat protein comprising seven canonical p repeats and a single short s repeat that is necessary for the 5'-processing and stability of nad2 mRNA in mitochondria.
AT1G19715	0.479677	0.0237485		Mannose-binding lectin superfamily protein;(source:Araport11)
AT2G28070	0.382948	0.0514478	ATP-BINDING CASSETTE G3 (ABCG3)	ABC-2 type transporter family protein;(source:Araport11)
AT2G28080	-0.0216963	0.939201	TARGETS UNDER ETTIN CONTROL3 (TEC3)	Meristem-organ boundary gene, which is together with CUC1-3 and BOP1-2, regulated by ARF3 at the periphery of the SAM by auxin.
AT2G28100	-0.100937	0.610947	ALPHA-L-FUCOSIDASE 1 (FUC1)	Encodes a protein with &#945;-fucosidase activity. The activity was assessed on 2'-fucosyl-lactitol. AtFUC1 was not able to act on XXFG substrates, at least when heterologously expressed in <i>Pichia pastoris</i>. The enzyme has been postulated to act on fucosylated substrates other than xyloglucan oligosaccharides. was shown (<i>Pichia pastoris</i>) to hydrolyze fucose in 3- and 4-linkage , hence was characterized as alpha-L-3,4-fucosidase The mRNA is cell-to-cell mobile.
AT2G28105	-0.166695	0.718606		replication factor-A carboxy-terminal domain protein;(source:Araport11)
AT2G28110	-0.19947	0.72867	FRAGILE FIBER 8 (FRA8)	Homolog to AT5G22940, a member of glycosyltransferase family 47 that is involved in secondary cell wall biosynthesis. It exhibits high sequence similarity to tobacco (Nicotiana plumbaginifolia) pectin glucuronyltransferase. Protein has a domain that shares significant similarity with the pfam03016 domain. It is expressed specifically in developing vessels and fiber cells, and FRA8 is targeted to Golgi. Mutants have irregular xylem formation, reduced cellulose levels and plants are smaller than normal siblings.
AT2G28120	-0.373633	0.198436	OVARIAN TUMOR DOMAIN (OTU)-CONTAINING DUB (DEUBIQUITILATING ENZYME) 1 (OTU1)	Major facilitator superfamily protein;(source:Araport11)
AT2G28130	-0.149551	0.476795	ARABIDOPSIS SNI1 ASSOCIATED PROTEIN 1 (ASAP1)	NSE5 subunit of the SMC5/6 complex.
AT2G28140	0.250319	0.579799		enabled-like protein (DUF1635);(source:Araport11)
AT2G28150	0.00611385	0.981411	SOSEKI3 (SOK3)	DUF966 domain containing protein, expressed during embryogenesis.
AT2G28160	-0.605523	0.205081	FER-LIKE IRON DEFICIENCY INDUCED TRANSCRIPTION FACTOR (FIT)	Encodes a putative transcription factor that regulates iron uptake responses. mRNA is detected in the outer cell layers of the root and accumulates in response to iron deficiency. The expression of many iron-regulated genes is dependent on FIT1. It specifically regulates FRO2 at the level of mRNA accumulation and IRT1 at the level of protein accumulation.Similar to FER in tomato and is a regulator of iron uptake. It is post-transcriptionally controlled.
AT5G59970	0.47835	0.0316508		Histone superfamily protein;(source:Araport11)
AT2G28200	-0.240737	0.519919		C2H2-type zinc finger family protein;(source:Araport11)
AT4G31120	0.478322	0.00955475	SHK1 BINDING PROTEIN 1 (SKB1)	Involved in vernalization. Required for epigenetic silencing of FLC, and for vernalization-mediated histone modification.
AT2G28230	0.332099	0.154417	MEDIATOR 20A (MED20A)	Encodes one of the subunits of the head domain of the MEDIATOR complex. The complex conveys transcriptional signals by acting as an intermediary between transcription factors and RNA polymerase II. Together with MED18, MED20 is proposed to control the balance of salicylic acid and jasmonate associated defense pathways. It is involved in miRNA biogenesis by recruiting Pol II to promoters of miRNA genes.
AT2G28240	-0.337297	0.114797		ATP-dependent helicase family protein;(source:Araport11)
AT2G28250	0.33617	0.164882	(NCRK)	Protein kinase superfamily protein;(source:Araport11)
AT2G28260	-0.360148	0.236329	CYCLIC NUCLEOTIDE-GATED CHANNEL 15 (CNGC15)	Cyclic nucleotide gated channel family member, involved in response to calcium and nitrate induced calcium signaling.Forms a membrane complex with NRT1.1 that couples nitrogen sensing with Ca2+ signaling.
AT2G28290	0.136889	0.843305	SPLAYED (SYD)	Encodes a SWI2/SNF2-like protein in the SNF2 subclass.One of three classes of SWI/SNF ATPases in plants; it is the core enzyme of SYD-associated SWI/SNF (SAS) complexes (PMID:36471048). Homozygous plants with null mutations exhibit premature termination of the meristem and carpelloid structures from the inflorescence meristem. Co-activator of floral homeotic gene expression. Acts with LFY to regulate shoot apical meristem identity. Required for meristem maintenance. Regulates flowering under a non-inductive photoperiod. It promotes the expression of CUC2 during cotyledon boundary formation. Affects reproductive shoot apical meristem function by regulating the expression of WUS. In CHiP experiments SYD binds to WUS promoter. Present as two forms in the nucleus, full-length and truncated, with the latter apparently lacking the C-terminal domain. The ratio of the two forms differs in juvenile and in adult tissues. The C-terminal domain is not required for activity.The mRNA is cell-to-cell mobile.
AT5G49480	0.477667	0.0303584	CA2+-BINDING PROTEIN 1 (CP1)	AtCP1 encodes a novel Ca2+-binding protein, which shares sequence similarities with calmodulins. The expression of AtCP1 is induced by NaCl. The mRNA is cell-to-cell mobile.
AT2G28310	0.0310469	0.882347		trimethylguanosine synthase (DUF707);(source:Araport11)
AT2G28315	-0.076864	0.883673	UDP-XYLOSE TRANSPORTER1 (UXT1)	UXT1 is a member of the NST-KT subfamily of nucleotide/sugar transporters. It is localized to the golgi and ER. UXT1 functions as a UDP-Xyl transporter. The mRNA is cell-to-cell mobile.
AT2G28320	-0.0521626	0.843439		Pleckstrin homology (PH) and lipid-binding START domains-containing protein;(source:Araport11)
AT2G28330	-0.21237	0.60405	(SMR11)	hypothetical protein;(source:Araport11)
AT2G28350	0.0612981	0.776414	AUXIN RESPONSE FACTOR 10 (ARF10)	Involved in root cap cell differentiation.
AT2G28360	-0.152977	0.527581		SIT4 phosphatase-associated family protein;(source:Araport11)
AT2G28370	-0.0874552	0.784119	CASP-LIKE PROTEIN 5A2 (CASPL5A2)	Uncharacterized protein family (UPF0497);(source:Araport11)
AT2G28380	-0.0460731	0.795881	DSRNA-BINDING PROTEIN 2 (DRB2)	Encodes a cytoplasmic dsRNA-binding protein DRB2. A maternally expressed imprinted gene. DRB2 and DRB4 have an antagonistic impact on polymerase IV-dependent siRNA levels.
AT2G28390	0.0257155	0.88997	MONENSIN SENSITIVITY1 (MON1)	SAND family protein;(source:Araport11)
AT2G28400	-0.646382	0.340671		senescence regulator (Protein of unknown function, DUF584);(source:Araport11)
AT2G28410	0.257103	0.314687		transmembrane protein;(source:Araport11)
AT2G28430	-0.112664	0.671172		zinc finger, C3HC4 type family protein;(source:Araport11)
AT2G28450	0.069584	0.770393	TRNA METHYLTRANSFERASE 2B (TRM2B)	zinc finger (CCCH-type) family protein;(source:Araport11)
AT2G28460	0.00441899	0.992877		Cysteine/Histidine-rich C1 domain family protein;(source:Araport11)
AT2G28470	-0.306248	0.10628	BETA-GALACTOSIDASE 8 (BGAL8)	putative beta-galactosidase (BGAL8 gene)
AT2G28480	0.142603	0.537715		RNA-binding CRS1 / YhbY (CRM) domain protein;(source:Araport11)
AT2G28500	0.436229	0.350456	LOB DOMAIN-CONTAINING PROTEIN 11 (LBD11)	LOB domain-containing protein 11;(source:Araport11)
AT2G28510	0.195586	0.566817	DOF PROTEIN 2.1 (DOF2.1)	DOF transcription factor with a conserved zinc finger (ZF) DNA-binding domain.
AT2G28520	-0.265781	0.147218	VACUOLAR PROTON ATPASE A1 (VHA-A1)	Vacuolar proton ATPase subunit VHA-a isoform 1. Localized in the trans-Golgi network. The mRNA is cell-to-cell mobile.
AT2G28540	0.206082	0.275474	(NOT4C)	RNA binding (RRM/RBD/RNP motifs) family protein;(source:Araport11)
AT2G28550	0.0745327	0.627534	RELATED TO AP2.7 (RAP2.7)	AP2 family transcription factor that is involved in regulation of flowering and innate immunity.Interacts with CRY2 to regulate CO and FT. TOE1 binds to activation domain of CO and binds CORE sequences of the FT promoter.TOE1/TOE2 are also targets of MiR172b and function in regulation of innate immunity.
AT2G28560	0.498608	0.279734	(RAD51B)	Encodes a protein of the RAD51B family involved in double stranded DNA repair. Homozygous mutant plants show increased sensitivity to mitomycin which induces DS breaks.
AT2G28570	-0.159258	0.814066		hypothetical protein;(source:Araport11)
AT2G28580	0.513335	0.283127		transmembrane protein, putative (DUF247);(source:Araport11)
AT2G28590	0.144595	0.730639	PBS1-LIKE 6 (PBL6)	Protein kinase superfamily protein;(source:Araport11)
AT2G28600	-0.0739015	0.690578		P-loop containing nucleoside triphosphate hydrolases superfamily protein;(source:Araport11)
AT2G28605	0.207647	0.285871		Encodes a PsbP domain-OEC23 like protein localized in thylakoid (peripheral-lumenal side).
AT2G28620	0.312797	0.329944	(RSW7)	Mutants have radially swollen roots but do not exhibit defects in abundance or orientation of cortical microtubules, nor are microfibrils reduced. Cellulose synthesis is also unchanged with respect to wild type. There is a disruption in the normal pattern of cell wall placement.
AT5G39840	0.475521	0.0499692		ATP-dependent RNA helicase;(source:Araport11)
AT2G28650	-0.284278	0.5413	EXOCYST SUBUNIT EXO70 FAMILY PROTEIN H8 (EXO70H8)	A member of EXO70 gene family, putative exocyst subunits, conserved in land plants. Arabidopsis thaliana contains 23 putative EXO70 genes, which can be classified into eight clusters on the phylogenetic tree.
AT2G28660	0.378265	0.26089	HEAVY METAL ASSOCIATED PROTEIN 18 (ATHMP18)	Chloroplast-targeted copper chaperone protein;(source:Araport11)
AT2G28720	-0.0534989	0.84752	(HTB3)	Histone superfamily protein;(source:Araport11)
AT2G28740	0.0130438	0.977389	HISTONE H4 (HIS4)	histone 4
AT2G28760	-0.0760299	0.854244		Encodes a cytosolic isoform of UDP-glucuronic acid decarboxylase.
AT2G28780	0.226254	0.672119		P-hydroxybenzoic acid efflux pump subunit;(source:Araport11)
AT2G28790	0.484697	0.354651		Pathogenesis-related thaumatin superfamily protein;(source:Araport11)
AT2G28800	-0.0347843	0.828502	ALBINO 3 (ALB3)	member of Chloroplast membrane protein ALBINO3 family. Similar to pea PPF1 and may play a role in plant senescence.
AT2G24580	0.474733	0.0199779		FAD-dependent oxidoreductase family protein;(source:Araport11)
AT3G53830	0.47402	0.0240884		Regulator of chromosome condensation (RCC1) family protein;(source:Araport11)
AT2G28830	-0.461118	0.103421	PLANT U-BOX 12 (PUB12)	Encodes a U-box E3 ubiquitin ligase involved in ubiquitination of pattern recognition receptor FLS2.pub12/pub13 double mutants enhanced chitin-induced ROS production and callose deposition suggesting they function redundantly to negatively regulate immune response to fungal elicitor.
AT2G28840	-0.0488105	0.754989	XB3 ORTHOLOG 1 IN ARABIDOPSIS THALIANA (XBAT31)	Putative E3 Ub protein ligase; regulates thermoresponsive hypocotyl growth through mediating degradation of the thermosensor ELF3.
AT2G28870	0.060864	0.906033	(SMR10)	cyclin-dependent kinase inhibitor SMR1-like protein;(source:Araport11)
AT2G28880	0.103593	0.722788	EMBRYO DEFECTIVE 1997 (emb1997)	ADCS encodes a protein that has two functional domains. The N-terminal domain has glutamine amidotransferase activity while the C-terminal domain has aminodeoxychorismate synthase (ADCS) activity. These two domains act together to catalyze the transformation of chorismate to 4-amino-4-deoxychorismate. This reaction is required for 4-aminobenzoate (pABA) production and ultimately for folate biosynthesis. The putative target peptide of ADCS can direct GFP to the chloroplast.
AT2G28890	-0.261893	0.150276	POLTERGEIST LIKE 4 (PLL4)	Encodes a protein phosphatase 2C like gene, similar to POL. Involved in leaf development. Knockout mutants have abnormally shaped leaves.
AT2G28900	-0.244117	0.188363	OUTER PLASTID ENVELOPE PROTEIN 16-1 (OEP16-1)	Encodes AtOEP16, a 16-KDa plastid outer membrane protein involved in plastid import of protochlorophyllide oxidoreductase A. Predominantly expressed in leaves and is also inducible by cold treatment.
AT2G28910	-0.096571	0.562276	CAX INTERACTING PROTEIN 4 (CXIP4)	Encodes a CAX-interacting protein (CXIP4). The gene product is located in the nucleus of GFP-CXIP4-expressing yeast cells. When transiently expressed in the tobacco leaves, GFP-CXIP4 locates to the nucleus as well as in discrete areas of the cytoplasm (which do not overlap with mitochondria).
AT2G28930	0.096913	0.56636	PROTEIN KINASE 1B (PK1B)	protein kinase 1B;(source:Araport11)
AT2G28940	-0.0784676	0.726616	PBS1-LIKE 37 (PBL37)	Protein kinase superfamily protein;(source:Araport11)
AT2G28950	-0.228102	0.181793	EXPANSIN A6 (EXPA6)	Encodes an expansin. Naming convention from the Expansin Working Group (Kende et al, 2004. Plant Mol Bio). Involved in the formation of nematode-induced syncytia in roots of Arabidopsis thaliana.
AT2G29020	-0.158326	0.514994		Rab5-interacting family protein;(source:Araport11)
AT2G29050	0.0376719	0.887785	RHOMBOID-LIKE 1 (RBL1)	RHOMBOID-like 1;(source:Araport11)
AT2G29065	0.0385383	0.945859		GRAS family transcription factor;(source:Araport11)
AT2G29070	0.258294	0.417986		Ubiquitin fusion degradation UFD1 family protein;(source:Araport11)
AT2G29080	-0.139121	0.496009	FTSH PROTEASE 3 (ftsh3)	encodes an FtsH protease that is localized to the mitochondrion
AT4G20020	0.471853	0.0167087	MULTIPLE ORGANELLAR RNA EDITING FACTOR 1 (MORF1)	Encodes a protein involved in RNA editing in mitochondria. Member of MORF family consisting of of nine full-length proteins encoded in the nuclear genome. MORF proteins are required for all RNA editing events in plastids and for many, possibly also all, sites in mitochondria. Potential link between the RNA binding PPR protein and the protein contributing the enzymatic activity in RNA editing.
AT2G29120	-0.380869	0.251028	GLUTAMATE RECEPTOR 2.7 (GLR2.7)	member of Putative ligand-gated ion channel subunit family
AT2G29125	0.287336	0.571181	ROTUNDIFOLIA LIKE 2 (RTFL2)	ROTUNDIFOLIA like 2;(source:Araport11)
AT2G29140	0.10421	0.580391	PUMILIO 3 (PUM3)	Encodes a member of the Arabidopsis Pumilio (APUM) proteins containing PUF domain (eight repeats of approximately 36 amino acids each). PUF proteins regulate both mRNA stability and translation through sequence-specific binding to the 3' UTR of target mRNA transcripts. The mRNA is cell-to-cell mobile.
AT2G29170	0.473419	0.0557054		NAD(P)-binding Rossmann-fold superfamily protein;(source:Araport11)
AT2G29180	0.194081	0.321864		transmembrane protein;(source:Araport11)
AT2G29190	-0.053882	0.870062	PUMILIO 2 (PUM2)	Encodes a member of the Arabidopsis Pumilio (APUM) proteins containing PUF domain (eight repeats of approximately 36 amino acids each). PUF proteins regulate both mRNA stability and translation through sequence-specific binding to the 3' UTR of target mRNA transcripts.
AT2G29200	0.305146	0.273871	PUMILIO 1 (PUM1)	Encodes a member of the Arabidopsis Pumilio (APUM) proteins containing PUF domain (eight repeats of approximately 36 amino acids each). PUF proteins regulate both mRNA stability and translation through sequence-specific binding to the 3' UTR of target mRNA transcripts.
AT2G29210	0.104673	0.75524		splicing factor PWI domain-containing protein;(source:Araport11)
AT2G29260	0.0845028	0.867256		NAD(P)-binding Rossmann-fold superfamily protein;(source:Araport11)
AT5G19530	0.471598	0.0464627	ACAULIS 5 (ACL5)	Encodes a spermine synthase. Required for internode elongation and vascular development, specifically in the mechanism that defines the boundaries between veins and nonvein regions. This mechanism may be mediated by polar auxin transport. Though ACL5 has been shown to function as a spermine synthase in E. coli, an ACL5 knockout has no effect on the endogenous levels of free and conjugated polyamines in Arabidopsis, suggesting that ACL5 may have a very specific or altogether different in vivo function.
AT2G29300	0.0933071	0.802036		NAD(P)-binding Rossmann-fold superfamily protein;(source:Araport11)
AT2G29310	0.365407	0.0700532		NAD(P)-binding Rossmann-fold superfamily protein;(source:Araport11)
AT2G29320	0.0511719	0.793926		NAD(P)-binding Rossmann-fold superfamily protein;(source:Araport11)
AT2G29340	-0.404895	0.0678801		NAD-dependent epimerase/dehydratase family protein;(source:Araport11)
AT2G29350	-1.83677	0.143101	SENESCENCE-ASSOCIATED GENE 13 (SAG13)	Encodes a senescence associated protein required for resistance against fungal pathogens. Negative regulator of defense against bacterial pathogens. Induced by ROS. Required for defense against ROS and fungal pathogens most likely by activating anthocyanin biosynthesis.
AT2G29360	0.168615	0.402974		NAD(P)-binding Rossmann-fold superfamily protein;(source:Araport11)
AT2G29390	-0.0586677	0.801212	STEROL 4-ALPHA-METHYL-OXIDASE 2-2 (SMO2-2)	Encodes a sterol 4-alpha-methyl-oxidase, specifically a 4-alpha-methyl-delta-7-sterol-4alpha-methyl-oxidase.
AT2G29400	0.193795	0.275112	TYPE ONE PROTEIN PHOSPHATASE 1 (TOPP1)	Type 1 protein phosphatase, expressed in roots, rosettes and flowers
AT2G29410	0.539007	0.301786	METAL TOLERANCE PROTEIN B1 (MTPB1)	member of Zinc transporter (ZAT) family
AT2G29440	-0.273292	0.608866	GLUTATHIONE S-TRANSFERASE TAU 6 (GSTU6)	Encodes glutathione transferase belonging to the tau class of GSTs. Naming convention according to Wagner et al. (2002).
AT2G29450	0.157035	0.287584	GLUTATHIONE S-TRANSFERASE TAU 5 (GSTU5)	Encodes a member of the TAU glutathione S-transferase gene family. Gene expression is induced by exposure to auxin, pathogen and herbicides. Naming convention according to Wagner et al. (2002)
AT2G29510	-0.0854507	0.747895		hypothetical protein (DUF3527);(source:Araport11)
AT2G29525	0.280696	0.269652	ARABIDOPSIS INOSITOL PHOSPHORYLCERAMIDE SYNTHASE 3 (AtIPCS3)	Inositol phosphorylceramide synthase
AT2G29530	0.307572	0.197826	TRANSLOCASE OF THE INNER MEMBRANE 10 (TIM10)	Encodes a small zinc finger-like protein that is a component of the mitochondrial protein import apparatus. Together with AtTIM9, AtTIM10 is non-redundantly essential for maintaining mitochondrial function of early embryo proper cells and endosperm free-nuclei.
AT2G29540	0.430925	0.105769	RNAPOLYMERASE 14 KDA SUBUNIT (RPC14)	RNA polymerase I(A) and III(C) 14 kDa subunit
AT2G29550	-0.0806351	0.645093	TUBULIN BETA-7 CHAIN (TUB7)	Encodes a beta-tubulin that is expressed in leaves, roots and flowers.
AT2G29560	-0.19971	0.198436	CYTOSOLIC ENOLASE (ENOC)	Encodes a putative phosphoenolpyruvate enolase that is localized both to the nucleus and the cytoplasm. The mRNA is cell-to-cell mobile.
AT2G29570	0.210614	0.340671	PROLIFERATING CELL NUCLEAR ANTIGEN 2 (PCNA2)	Functionally interacts with POLH to repair DNA damaged by UVB damage. May be sumoylated.
AT2G29580	0.196198	0.269884	MOS4-ASSOCIATED COMPLEX SUBUNIT 5B (MAC5B)	Encodes MAC5B, homologous to MAC5A. MAC5A is a component of the MOS4-associated complex (MAC) that contributes to snc1- mediated autoimmunity. Homologues include AT1G07360 (MAC5A), AT2G29580 (MAC5B) and AT5G07060 (MAC5C).
AT2G29590	-0.0282047	0.932266		Thioesterase superfamily protein;(source:Araport11)
AT2G29630	-0.261052	0.170835	THIAMINC (THIC)	Encodes a protein involved in thiamine biosynthesis. The protein is an iron-sulfur cluster protein predicted to catalyze the conversion of 5-aminoimidazole ribonucleotide (AIR) to hydroxymethylpyrimidine phosphate (HMP-P). A severe reduction of THIC levels in plants decreases vitamin B1 (thiamin diphosphate (TPP)) levels and also leads to changes in the levels of numerous other metabolites since so many primary metabolic enzymes require a TPP co-factor. thiC mutants are chlorotic and arrest in their development at the cotyledon stage. A N-terminal targeting sequence directs the THIC protein to the chloroplast stroma. The THIC transcript is regulated by a TPP riboswitch in the 3' UTR. THIC transcripts are observed in seedlings 5 or more days after germination, and light promotes the expression of this gene.
AT2G29640	0.148765	0.644614	JOSEPHIN-LIKE PROTEIN (JOSL)	JOSEPHIN-like protein;(source:Araport11)
AT2G29650	-0.0147498	0.935023	PHOSPHATE TRANSPORTER 4;1 (PHT4;1)	Encodes an inorganic phosphate transporter (PHT4;1) that is localized to the thylakoid membrane.
AT2G29660	0.308798	0.269799		zinc finger (C2H2 type) family protein;(source:Araport11)
AT2G29670	0.237971	0.139335		Tetratricopeptide repeat (TPR)-like superfamily protein;(source:Araport11)
AT2G29680	0.230983	0.290289	CELL DIVISION CONTROL 6 (CDC6)	Encodes cell division control protein 6 (CDC6).
AT2G29690	-0.0825283	0.653288	ANTHRANILATE SYNTHASE 2 (ASA2)	Encode a functional anthranilate synthase protein. Expressed at a constitutive basal level. Expression was not induced by wounding nor bacterial pathogen infiltration. Involved in aromatic amino acid biosynthesis.
AT2G29700	-0.200288	0.324344	PLECKSTRIN HOMOLOGUE 1 (PH1)	Encodes a protein containing one PH (pleckstrin homology) domain with a short N-terminal extension The mRNA is cell-to-cell mobile.
AT2G29710	0.518744	0.327072		UDP-Glycosyltransferase superfamily protein;(source:Araport11)
AT2G29720	-0.435673	0.105895	(CTF2B)	Encodes CTF2B.
AT2G29730	-0.161792	0.5026	UDP-GLUCOSYL TRANSFERASE 71D1 (UGT71D1)	UDP-glucosyl transferase 71D1;(source:Araport11)
AT2G29760	0.463634	0.0921939	ORGANELLE TRANSCRIPT PROCESSING 81 (OTP81)	Encodes a chloroplast RNA editing factor.
AT2G29890	0.451597	0.0916624	VILLIN 1 (VLN1)	Encodes a ubiquitously expressed villin-like protein, whose mRNA may be alternatively processed. Villin belongs to a superfamily of actin binding proteins called the villin/gelsolin family. Animal villins are involved in actin binding. VLN1 protein co-localizes with actin filaments in several assays. VLN1 binds and bundles F-actin in a calcium-independent manner. It does not nucleate, cap or sever actin filaments and it stabilizes actin filaments, protecting them from ADF-mediated depolymerization.
AT2G29900	-0.236434	0.307973	PRESENILIN-2 (PS2)	Encodes a gamma-secretase subunit. Associates with other subunits in intracellular membrane compartments.
AT2G29910	0.104615	0.632146		F-box/RNI-like superfamily protein;(source:Araport11)
AT2G29940	-0.462184	0.107733	ATP-BINDING CASSETTE G31 (ABCG31)	pleiotropic drug resistance 3;(source:Araport11)
AT2G29960	-0.109884	0.581614	CYCLOPHILIN 5 (CYP5)	encodes a cyclophilin protein that exhibits peptidylprolyl cis/trans-isomerase and protein refolding activities that were sensitive to cyclosporin A. The protein interacts with GNOM in vitro and is localized to both the cytosolic and membrane fractions. The gene is expressed in the developing embryo.
AT2G29970	0.0307401	0.914289	SMAX1-LIKE 7 (SMXL7)	Encodes a member of an eight-gene family (SMAX1 and SMAX1-like) that has weak similarity to AtHSP101, a ClpB chaperonin required for thermotolerance. The mRNA is cell-to-cell mobile.
AT2G29980	-0.21872	0.17243	FATTY ACID DESATURASE 3 (FAD3)	Endoplasmic reticulum enzyme responsible for the synthesis of 18:3 fatty acids from phospholipids. Uses cytochrome b5 as electron donor.
AT2G02410	0.471138	0.0225772		yacP-like NYN domain protein;(source:Araport11)
AT2G29995	0.772182	0.0643416		PSY3-like protein;(source:Araport11)
AT2G30000	0.0745367	0.858159		PHF5-like protein;(source:Araport11)
AT2G30010	-0.258828	0.175438		Encodes a member of the TBL (TRICHOME BIREFRINGENCE-LIKE) gene family containing a plant-specific DUF231 (domain of unknown function) domain. TBL gene family has 46 members, two of which (TBR/AT5G06700 and TBL3/AT5G01360) have been shown to be involved in the synthesis and deposition of secondary wall cellulose, presumably by influencing the esterification state of pectic polymers. A nomenclature for this gene family has been proposed (Volker Bischoff & Wolf Scheible, 2010, personal communication).
AT2G30020	0.146765	0.580156	(AP2C1)	Encodes AP2C1. Belongs to the clade B of the PP2C-superfamily. Acts as a MAPK phosphatase that negatively regulates MPK4 and MPK6.
AT2G30040	0.416947	0.10628	MITOGEN-ACTIVATED PROTEIN KINASE KINASE KINASE 14 (MAPKKK14)	Member of MEKK subfamily. Induced by jasmonic acid and wounding in involved in insectivory response signaling. Iinteracts with At5g40440, and activates At1g59580.
AT2G30050	-0.201927	0.208182		transducin family protein / WD-40 repeat family protein;(source:Araport11)
AT2G30060	-0.338721	0.0566818		Pleckstrin homology (PH) domain superfamily protein;(source:Araport11)
AT2G30070	-0.0100507	0.966264	POTASSIUM TRANSPORTER 1 (KT1)	Encodes a high affinity potassium transporter.
AT2G30080	-0.183652	0.63339	(ZIP6)	member of Fe(II) transporter isolog family. Gene expression is not regulated by iron, copper, or zinc deficiency or excess.
AT2G30100	0.289319	0.129206		pentatricopeptide (PPR) repeat-containing protein;(source:Araport11)
AT2G30105	-0.118759	0.562276		LRR/ubiquitin-like domain protein;(source:Araport11)
AT2G30110	-0.371287	0.127252	UBIQUITIN-ACTIVATING ENZYME 1 (UBA1)	Encodes a ubiquitin-activating enzyme (E1), involved in the first step in conjugating multiple ubiquitins to proteins targeted for degradation. Gene is expressed in most tissues examined. Mutant is able to revert the constitutive defense responses phenotype of snc1, which indicates the gene is involved in defense response. It also indicates that ubiquitination plays a role in plant defense signalling.
AT2G30120	0.161008	0.484516	FLC EXPRESSOR (FLX)	protein FLC EXPRESSOR;(source:Araport11)
AT2G30140	-0.119239	0.583096	UDP-GLUCOSYL TRANSFERASE 87A2 (UGT87A2)	Encodes a putative glycosyltransferase. Regulates flowering time via FLOWERING LOCUS C.
AT2G30150	0.354307	0.0748477		UDP-Glycosyltransferase superfamily protein;(source:Araport11)
AT2G30160	0.112186	0.629501	MITOCHONDRIAL IRON TRANSPORTER 1 (MIT1)	Mitochondrial iron transport protein. Member of the substrate carrier family (MCF) of protein transporters.
AT2G30170	0.250803	0.113544	PHOTOSYSTEM II CORE PHOSPHATASE (PBCP)	Encodes a chloroplast PP2C phosphatase that is required for efficient dephosphorylation of PSII proteins and involved in light acclimation.Loss of function enhances immunity to bacterial pathogens.
AT2G30200	-0.0731449	0.661963	EMBRYO DEFECTIVE 3147 (EMB3147)	Malonyl-ACP expressed in developing seeds. Loss of function mutants are embryo lethal and over expression in seeds leads to increased seed oil content.
AT2G30210	0.867089	0.0882076	LACCASE 3 (LAC3)	putative laccase, a member of laccase family of genes (17 members in Arabidopsis).
AT2G30230	-0.1529	0.706454		6,7-dimethyl-8-ribityllumazine synthase;(source:Araport11)
AT2G30250	-0.499093	0.0510218	WRKY DNA-BINDING PROTEIN 25 (WRKY25)	member of WRKY Transcription Factor; Group I. Located in nucleus. Involved in response to various abiotic stresses - especially salt stress.
AT2G30260	0.135799	0.458243	U2 SMALL NUCLEAR RIBONUCLEOPROTEIN B (U2B'')	encodes U2B", which is a component of the U2 snRNP complex. Its precise role in pre-mRNA splicing is still unknown. It has been suggested that U2B0 may not be required for the splicing reaction itself but may have a role in U2 snRNP biogenesis. Deletion analysis of the U2B0 gene fusion has identified the N-terminal RNP-80 motif as sufficient for localization to the coiled body and the nucleus.
AT2G30270	0.0449226	0.872103		LURP-one-like protein (DUF567);(source:Araport11)
AT2G30280	0.170986	0.408964	RNA-DIRECTED DNA METHYLATION 4 (RDM4)	Encodes RDM4, a transcriptional regulator functioning in RNA-directed DNA methylation and plant development.
AT2G30320	0.404261	0.0595168	(TRUA2)	Enzyme for the pseudouridine (&#936;) to uridine (U) conversion.
AT2G30330	0.25796	0.248217	BLOC SUBUNIT 1 (BLOS1)	Putative homolog of mammalian BLOC-1 Subunit 1. Protein - protein interaction with BLOS2 and also with SNX1.Located in endomembrane system and hypothesized to be involved in endomembrane transport.
AT2G30350	0.22459	0.28142	HYL1 INTERACTING GIY-YIG LIKE ENDONUCLEASE (HIGLE)	Member of the SLX1 subfamily of GIY-YIG endonucleases.
AT2G30370	1.08257	0.0966423	CHALLAH (CHAL)	Encodes a small, potentially secreted protein that acts as an inhibitor of stomatal production though likely not through direct interaction with the TMM receptor. It is homologous to known stomatal regulators EPF1 and EPF2. Memmber of the EPF/EPFL (epidermal patterning factor/EPF-like) gene family, which genes encode plant-specific secretory peptides, several of which play a role in controlling stomatal density and patterning in the plant epidermis.
AT2G30390	0.0313018	0.862026	FERROCHELATASE 2 (FC2)	Encodes one of two ferrochelatase genes in Arabidopsis. Ferrochelatase is the terminal enzyme of heme biosynthesis. FC-II is speculated to operate in photosynthetic cytochromes.
AT2G30410	-0.284039	0.158983	KIESEL (KIS)	mutant has embryo defect; enlarged embryo cells and endosperm nuclei; Tubulin Folding Cofactor A
AT2G30420	-0.0296268	0.951833	ENHANCER OF TRY AND CPC 2 (ETC2)	In a tandem repeat with AT2G30424 and AT2G30432. Negative regulator of trichome development. Overexpression results in the suppression of trichomes and overproduction of root hairs; single mutant shows an increase in trichome number on leaves and petiols. Double and triple mutant analysis indicates that the ETC2 gene acts redundant with TRY and CPC in trichome patterning.
AT2G30424	-0.0041152	0.991225	TRICHOMELESS 2 (TCL2)	In a tandem repeat with AT2g30432 (TCL1) and AT2g30420 (ETC2), it encodes a single-repeat R3 MYB transcription factor that is involved in the negative regulation of trichome formation.
AT2G30432	0.264248	0.576159	TRICHOMELESS1 (TCL1)	Encodes TRICHOMELESS1 (TCL1), a single-repeat MYB-type transcription factor that negatively regulates trichome formation by suppressing GL1 (GLABRA1). In a tandem repeat with AT2g30424 and AT2g30420. Natural hypofunctional alleles producing trichome development in fruits and pedicels have been found.
AT1G22310	0.470295	0.0350657	METHYL-CPG-BINDING DOMAIN 8 (MBD8)	Protein containing methyl-CpG-binding domain.Has sequence similarity to human MBD proteins.
AT2G30460	-0.0943319	0.624928	UDP-XYLOSE TRANSPORTER2 (UXT2)	UXT2 is a member of the NST-KT subfamily of nucleotide/sugar transporters. It is localized to the golgi and functions as a UDP-Xyl transporter.
AT2G30470	0.0578785	0.86771	HIGH-LEVEL EXPRESSION OF SUGAR-INDUCIBLE GENE 2 (HSI2)	HSI2 is a member of the ABI3 family of B3 domain proteins and functions as an active repressor of the Spo minimal promoter through the EAR motif. It contains a plant-specific B3 DNA-binding domain. It is expressed at similar levels in all organs. Treatment with 6% sucrose showed a slight increase in transcript levels after 24 h. No changes were observed after treatment with 50?M ABA. It is localized in the nucleus via a nuclear localization sequence located in the fourth conserved region of the C-terminal B3 domain. HSI2 is also an epigenetic repressor as it also contains functional plant homeodomain-like (PHD-L) and zinc-finger Cys- and Trp-containing (CW) domains associated with epigenetic regulation. The PHD-L domain of HSI2 is connected to promoting trimethylation of Lys-27 on histone 3 (H3K27me3), while the CW domain can bind directly to H3K4me3. Through these domains, HSI2 represses the seed maturation program during seed germination by repressing transcription of the core LAFL (LEC1, ABI3, FUS3, and LEC2) seed developmental transcriptional regulators. In developing A. thaliana embryos, HSI2 suppresses expression of a large number of genes, many identified as targets of FUS3. However, the absence of HSI2 had no effect on transcript levels of the LAFL regulators and the levels of measured metabolites and phytohormones (ABA, auxin, and JA derivatives) in developing Arabidopsis embryos. HSI2 likely fine-tunes seed maturation by repressing genes involved in early embryogenesis that are not required later for seed maturation and desiccation.
AT2G30480	0.337149	0.337859	(HEIP1)	hypothetical protein;(source:Araport11)
AT2G30490	-0.189206	0.181941	CINNAMATE-4-HYDROXYLASE (C4H)	Encodes a cinnamate-4-hydroxylase. Mutations in this gene impact phenylpropanoid metabolism, growth and development.
AT2G30500	0.0560786	0.804043	NETWORKED 4B (NET4B)	Kinase interacting (KIP1-like) family protein;(source:Araport11)
AT2G30505	0.102235	0.872693		Late embryogenesis abundant (LEA) hydroxyproline-rich glycoprotein family;(source:Araport11)
AT2G30520	-0.0229101	0.901467	ROOT PHOTOTROPISM 2 (RPT2)	Encodes a phototropin-interacting NRL protein that is an early signaling component in the phototrophic response and is essential for the phototropin-mediated chloroplast accumulation response but is not involved in the chloroplast avoidance response or stomatal opening.
AT2G30530	-0.102773	0.608414	(MADA4)	zinc finger CCCH domain protein;(source:Araport11)
AT5G47240	0.468781	0.0234505		nudix hydrolase homolog 8;(source:Araport11)
AT1G75190	0.467924	0.0482718		hypothetical protein;(source:Araport11)
AT2G32230	0.467647	0.0166591	PROTEINACEOUS RNASE P 1 (PRORP1)	Encodes a protein-only RNase P that is involved in the 5? cleavage of the precursor tRNAs and is able to cleave tRNA-like structures involved in the maturation of plant mitochondrial mRNAs. Mutants show a drastic reduction in the levels of mature plastid tRNA-Phe(GAA) and tRNA-Arg(ACG), limiting plastid gene expression.
AT2G30575	0.0733222	0.744718	LOS GLYCOSYLTRANSFERASE 5 (LGT5)	Encodes a protein with putative galacturonosyltransferase activity. Required for synthesis of native homogalacturonan in growing pollen tubes; critical role in pollen tube growh and male fertility.
AT2G30580	0.0178724	0.956156	DREB2A-INTERACTING PROTEIN 2 (DRIP2)	Encodes a C3HC4 RING-domain-containing ubiquitin E3 ligase capable of interacting with DREB2A. DRIP2 seems to be involved in regulating stress-related transcriptional changes and drought tolerance.
AT2G30590	0.120377	0.537709	WRKY DNA-BINDING PROTEIN 21 (WRKY21)	Encodes WRKY DNA-binding protein 21 (WRKY21).
AT2G30600	0.411744	0.160807		BTB/POZ domain-containing protein;(source:Araport11)
AT2G30620	-0.192041	0.181147	HISTONE 1.2 (H1.2)	winged-helix DNA-binding transcription factor family protein;(source:Araport11)
AT1G52160	0.467307	0.0336034	TRNASE Z3 (TRZ3)	Encodes a tRNase Z.
AT2G30700	0.0574122	0.737432		GPI-anchored protein;(source:Araport11)
AT2G30710	-0.265739	0.122746		Ypt/Rab-GAP domain of gyp1p superfamily protein;(source:Araport11)
AT2G30720	-0.00241164	0.99282		Thioesterase/thiol ester dehydrase-isomerase superfamily protein;(source:Araport11)
AT2G30740	0.243531	0.116089	CYTOSOLIC ABA RECEPTOR KINASE 8 (CARK8)	Plays role in abscisic acid (ABA)-dependent pathway in response to dehydration; forms homo- or heterodimers in a kinase active dependent manner.
AT2G30780	0.073263	0.766657		Tetratricopeptide repeat (TPR)-like superfamily protein;(source:Araport11)
AT2G30790	-0.465792	0.08539	PHOTOSYSTEM II SUBUNIT P-2 (PSBP-2)	Encodes a 23 kD extrinsic protein that is part of photosystem II and participates in the regulation of oxygen evolution.
AT2G30800	-0.146949	0.71033	HELICASE IN VASCULAR TISSUE AND TAPETUM (HVT1)	Has RNA or DNA helicase activity and expressed specifically in tapetum and vascular tissue. First identified member of a new group of the mle helicase group of the DEAH family.
AT2G30820	0.338083	0.21838		aspartyl/glutamyl-tRNA(Asn/Gln) amidotransferase subunit;(source:Araport11)
AT2G30860	-0.0387141	0.876169	GLUTATHIONE S-TRANSFERASE PHI 9 (GSTF9)	Encodes glutathione transferase belonging to the phi class of GSTs. Naming convention according to Wagner et al. (2002).
AT2G30870	-0.155109	0.523253	GLUTATHIONE S-TRANSFERASE PHI 10 (GSTF10)	early dehydration-induced gene ERD13 homologous to tobacco and maize glutathione S-transferases. Encodes glutathione transferase belonging to the phi class of GSTs. Naming convention according to Wagner et al. (2002)
AT2G30880	0.0544923	0.766576	(SWAP70)	Pleckstrin homology (PH) domain-containing protein;(source:Araport11)
AT2G28060	0.466738	0.0300248	(KINbeta3)	Component of the regulatory subunit of SNF1-related protein kinase. As part of the regulatory complex it binds maltose which promotes kinase activity.
AT2G30910	-0.185754	0.322568	ACTIN-RELATED PROTEIN C1A (ARPC1A)	actin-related protein C1A;(source:Araport11)
AT2G30920	-0.101765	0.657098	COENZYME Q 3 (COQ3)	The enzyme encoded by this gene has been shown to complement the Saccharomyces cerevisiae coq3 mutation and, therefore, to have hexaprenyldihydroxybenzoate methyltransferase activity. It is however likely that, in Arabidopsis, the enzyme catalyzes the methylation of nonaprenyldihydroxybenzoate as it is the prevalent polyprenoid in this plant species. The enzyme is a mitochondrial-localized methyltransferase involved in ubiquinone biosynthesis.
AT2G30930	-0.290941	0.110863		hypothetical protein;(source:Araport11)
AT2G30942	-0.226355	0.643261	SMALL SUBUNIT OF SPT B (SSSPTB)	Encodes a 56-amino acid polypeptide with low but significant similarity to human small subunit of serine palmitoyltransferase that localizes to the ER and physically interacts with and greatly stimulates the activity of LCB1/LCB2 heterodimer ser palmitoyltransferase complex.
AT2G30945	-0.119268	0.835428		None;(source:Araport11)
AT2G30950	-0.252726	0.190412		Metalloprotease that functions in thylakoid membrane biogenesis. Involved in the repair of PSII following damaged incurred during photoinhibition. Forms a complex with VAR1. Mutants show a variegated phenotype, which decreases during development. Transcript and protein levels increase with light intensity. In plsp1-1 mutant plastids, the nonmature form of the protein localizes in the membrane.
AT2G30960	0.0213404	0.963418		myosin-M heavy chain-like protein;(source:Araport11)
AT2G30970	-0.211116	0.18805	ASPARTATE AMINOTRANSFERASE 1 (ASP1)	ASPARTATE AMINOTRANSFERASE 1
AT2G30980	-0.0641842	0.669281	SHAGGY-RELATED PROTEIN KINASE DZETA (SKdZeta)	Encodes a GSK3-like protein kinase. This protein can interact with the BZR1 protein involved in brassinosteroid-mediated signaling in a Y2H assay and promotes BZR1 phosphorylation in protoplasts.
AT2G30990	-0.214654	0.195672		arginine N-methyltransferase, putative (DUF688);(source:Araport11)
AT2G31010	-0.160644	0.495588		Protein kinase superfamily protein;(source:Araport11)
AT2G28810	0.466642	0.0491837		Dof-type zinc finger DNA-binding family protein;(source:Araport11)
AT2G31040	0.22048	0.166774	CONSERVED ONLY IN THE GREEN LINEAGE 160 (CGL160)	Encodes an integral thylakoid protein that facilitates assembly of the membranous part of the chloroplast ATPase.The N-terminal domain of CGL160 interacts in yeast-two hybrid experiments with subunit beta of the thylakoid ATP synthase (PMID:36250886).
AT2G31060	0.367923	0.0507335	EMBRYO DEFECTIVE 2785 (EMB2785)	elongation factor family protein;(source:Araport11)
AT2G31070	0.253528	0.10443	TCP DOMAIN PROTEIN 10 (tcp10)	TCP family protein involved in heterchronic regulation of leaf differentiation. Together with TCP4, TCP3, TCP24 enhances hypocotyl cell elongation by directly activating YUC5.
AT2G31090	-0.350098	0.286477	TAXIMIN 1 (TAX1)	Encodes a signalling peptide influencing lateral organ separation.
AT2G31110	-0.117845	0.642818		Encodes a member of the TBL (TRICHOME BIREFRINGENCE-LIKE) gene family containing a plant-specific DUF231 (domain of unknown function) domain. TBL gene family has 46 members, two of which (TBR/AT5G06700 and TBL3/AT5G01360) have been shown to be involved in the synthesis and deposition of secondary wall cellulose, presumably by influencing the esterification state of pectic polymers. A nomenclature for this gene family has been proposed (Volker Bischoff & Wolf Scheible, 2010, personal communication).
AT2G31130	-0.198783	0.41759		hypothetical protein;(source:Araport11)
AT2G31140	0.112669	0.619237	(ATIMP2)	Peptidase S24/S26A/S26B/S26C family protein;(source:Araport11)
AT5G38290	0.466158	0.0193769		Peptidyl-tRNA hydrolase family protein;(source:Araport11)
AT2G31160	-0.262452	0.415943	LIGHT SENSITIVE HYPOCOTYLS 3 (LSH3)	LIGHT-DEPENDENT SHORT HYPOCOTYLS-like protein (DUF640);(source:Araport11)
AT2G31170	0.211036	0.25157	CYSTEINYL T-RNA SYNTHETASE (SYCO ARATH)	Encodes the cysteinyl t-RNA synthetase SYCO ARATH (SYCO), which is expressed and required in the central cell but not in the antipodals. SYCO, localized to the mitochondria, is necessary for mitochondrial cristae integrity. Mutation of this gene affects the lifespan of adjacent accessory cells.
AT3G18600	0.465651	0.0252818		P-loop containing nucleoside triphosphate hydrolases superfamily protein;(source:Araport11)
AT2G31200	-0.142211	0.520471	ACTIN DEPOLYMERIZING FACTOR 6 (ADF6)	Encodes actin depolymerizing factor 6 (ADF6). The mRNA is cell-to-cell mobile.
AT2G31220	0.138773	0.859949		Encodes a bHLH transcription factor that together with bHLH089 and bHLH091 is important for the normal transcriptome of the developing Arabidopsis anther, possibly by forming a feed-forward loop with DYT1.
AT2G31230	0.121279	0.708304	ETHYLENE-RESPONSIVE ELEMENT BINDING FACTOR 15 (ERF15)	encodes a member of the ERF (ethylene response factor) subfamily B-3 of ERF/AP2 transcription factor family. The protein contains one AP2 domain. There are 18 members in this subfamily including ATERF-1, ATERF-2, AND ATERF-5.
AT2G31240	0.209074	0.240677		Tetratricopeptide repeat (TPR)-like superfamily protein;(source:Araport11)
AT2G31250	-1.03212	0.0589776	(HEMA3)	Glutamyl-tRNA reductase family protein;(source:Araport11)
AT2G31260	0.00470788	0.987889	AUTOPHAGY 9 (APG9)	Involved in autophagy, the process of vacuolar bulk degradation of cytoplasmic components. Mutant shows accelerated bolting and senescence. Potential heat-priming associated target of ATAF1.
AT2G31270	0.200614	0.369416	HOMOLOG OF YEAST CDT1 A (CDT1A)	Encodes a cyclin-dependent protein kinase. Involved in nuclear DNA replication and plastid division. Located in nucleus and chloroplast.
AT2G31280	0.217271	0.443628	CONSERVED PEPTIDE UPSTREAM OPEN READING FRAME 7 (CPuORF7)	Encodes a LHW-like protein with 80% amino acid identity to LHW.
AT2G31290	-0.217833	0.45271		Ubiquitin carboxyl-terminal hydrolase family protein;(source:Araport11)
AT2G31300	-0.030527	0.919033		putative ARP2/3 protein complex subunit p41
AT2G31305	-0.255214	0.472073	INHIBITOR-3 (INH3)	Encodes inhibitor-3 (Inh3), a regulatory subunit of protein phosphatase 1 (PP1). Inh3 inhibits the phosphatase activity of the PP1 catalytic subunit (PP1c). Biochemical analyses demonstrate that Inh3 binds to PP1c via the RVxF motif of Inh3, a consensus PP1c-binding sequence both in vitro and in vivo.
AT2G31320	0.101858	0.732463	POLY(ADP-RIBOSE) POLYMERASE 1 (PARP1)	Encodes a poly(ADP-ribose) polymerase.
AT2G31340	0.40758	0.052474	EMBRYO DEFECTIVE 1381 (emb1381)	embryo defective 1381;(source:Araport11)
AT2G31350	-0.114474	0.568098	GLYOXALASE 2-5 (GLX2-5)	Encodes a mitochondrial glyoxalase 2 that can accommodate a number of different metal centers and with the predominant metal center being Fe(III)Zn(II).
AT2G31360	0.0432192	0.799175	16:0DELTA9 DESATURASE 2 (ADS2)	Encodes a protein homologous to delta 9 acyl-lipid desaturases of cyanobacteria and acyl-CoA desaturases of yeast and mammals. expression up-regulated by cold temperature. It is involved in the synthesis of the 24:1n-9 and 26:1n-9 components of seed lipids, sphingolipids and the membrane phospholipids phosphatidylserine (PS), and phosphatidylethanolamine (PE).
AT2G31370	-0.0821565	0.640854	POSF21 (POSF21)	Basic-leucine zipper (bZIP) transcription factor family protein;(source:Araport11)
AT2G31380	0.134686	0.52277	SALT TOLERANCE HOMOLOGUE (STH)	a B-box zinc finger protein that interacts with COP1. contains a novel 11 amino acid motif at the C-terminus (also found at the N-terminus of HY5) that is involved in the COP1 interaction.
AT4G13850	0.464119	0.00919758	RNA-BINDING GLYCINE-RICH PROTEIN A5 (RBGA5)	Encodes a glycine-rich RNA-binding protein. Gene expression is induced by cold.
AT2G31400	0.126409	0.612327	GENOMES UNCOUPLED 1 (GUN1)	Encodes a a chloroplast-localized pentatricopeptide-repeat protein involved in regulation of nuclear gene expression.
AT1G74310	0.463111	0.0344249	HEAT SHOCK PROTEIN 101 (HSP101)	Encodes ClpB1, which belongs to the Casein lytic proteinase/heat shock protein 100 (Clp/Hsp100) family. Involved in refolding of proteins which form aggregates under heat stress. Also known as AtHsp101. AtHsp101 is a cytosolic heat shock protein required for acclimation to high temperature.
AT2G31440	0.00386987	0.991532	APH-1 (APH-1)	Encodes a gamma-secretase subunit. Associates with other subunits in intracellular membrane compartments.
AT2G31450	0.294044	0.170495	(ATNTH1)	DNA glycosylase superfamily protein;(source:Araport11)
AT2G31490	-0.0877046	0.736599		neuronal acetylcholine receptor subunit alpha-5;(source:Araport11)
AT2G31510	0.0105436	0.956217	ARIADNE 7 (ARI7)	IBR domain-containing protein;(source:Araport11)
AT2G31530	0.13615	0.370236	SECY HOMOLOG 2 (SCY2)	Encodes a component of the thylakoid-localized Sec system involved in the translocation of cytoplasmic proteins into plastid. Loss-of-function mutations result in arrest at the globular stage and embryo lethality.
AT2G31560	0.10198	0.572772		signal transducer/transcription protein, putative (DUF1685);(source:Araport11)
AT2G31570	-0.150026	0.518839	GLUTATHIONE PEROXIDASE 2 (GPX2)	glutathione peroxidase GPx
AT2G31580	0.0841536	0.723413	ICARUS1 (ICA1)	ICA1 is a nuclear localized member of the tRNA(His) guanylyl transferase superfamily. Loss of function alleles show increased sensitivity to growth at high temperatures defects in cell cycle progression and DNA repair.
AT2G31585	-0.0961862	0.888669		other_RNA;(source:Araport11)
AT2G31600	0.0629019	0.854244		INO80 complex subunit D-like protein;(source:Araport11)
AT2G31610	0.143101	0.375638	RIBOSOMAL PROTEIN US3Z (US3Z)	Ribosomal protein S3 family protein;(source:Araport11)
AT2G31650	0.0824532	0.80904	ARABIDOPSIS TRITHORAX 1 (ATX1)	Encodes a homolog of trithorax, a histone-lysine N-methyltransferase. Involved in trimethylating histone H3-lysine 4. Involved in bolting/flowering time together with ATX3 and ATX4. Involved in the formation, placement, and identity of flower organs. Role in regulation of homeotic genes. Functions as a receptor of phosphatidylinositol 5-phosphate. Localizes to cytoplasm, plasma membrane and nuclei, shifting to nuclei in the presence of PI5P.
AT2G31660	-0.0348011	0.912944	SUPER SENSITIVE TO ABA AND DROUGHT2 (SAD2)	SAD2 (super sensitive to ABA and drought 2) encodes an importin beta-domain family protein likely to be involved in nuclear transport in ABA signaling. Subcellular localization of GFP-tagged SAD2 showed a predominantly nuclear localization, consistent with a role for SAD2 in nuclear transport. Mutation of SAD2 in Arabidopsis alters abscisic acid sensitivity. SAD2 was ubiquitously expressed at low levels in all tissues except flowers. SAD2 expression was not induced by ABA or stress. Loss of function mutations in SAD2 exhibit increased tolerance for UV stress, increased production of UV protective secondary metabolites and suppression of nuclear localization of MYB4 (a repressor of UV stress response genes). Regulates microRNA activity. Defective trichome activity.
AT2G31670	-0.129891	0.427665	UP3 (UP3)	Stress responsive alpha-beta barrel domain protein;(source:Araport11)
AT2G31680	-0.0598489	0.822389	RAB GTPASE HOMOLOG A5D (RABA5d)	RAB GTPase homolog A5D;(source:Araport11)
AT2G31710	0.105057	0.746093		Vacuolar ATPase assembly integral membrane protein VMA21-like domain-containing protein;(source:Araport11)
AT2G31725	0.361553	0.211613		FAM136A-like protein (DUF842);(source:Araport11)
AT2G31730	0.0217248	0.945295		basic helix-loop-helix (bHLH) DNA-binding superfamily protein;(source:Araport11)
AT2G31740	0.00245473	0.991431		S-adenosyl-L-methionine-dependent methyltransferases superfamily protein;(source:Araport11)
AT2G31751	0.800195	0.0514003		Potential natural antisense gene, locus overlaps with AT2G31750
AT2G31790	0.0730147	0.690793		UDP-Glycosyltransferase superfamily protein;(source:Araport11)
AT2G31800	-0.09614	0.578285		Integrin-linked protein kinase family;(source:Araport11)
AT2G31810	-0.0872043	0.607375	ACETOLACTATE SYNTHASE SMALL SUBUNIT 1 (AHASS1)	Encodes the small subunit of acetolactate synthase; partially responsible for resistance to hypoxic stress.
AT2G31820	-0.119843	0.629302		Ankyrin repeat family protein;(source:Araport11)
AT2G31830	0.662366	0.0752069	INOSITOL-POLYPHOSPHATE 5-PHOSPHATASE 14 (5PTASE14)	Encodes a 5-inositol-polyphosphate phosphatase, that, in vitro, shows some activity against Ins(1,4,5)P3 and PI(3,4,5)P3, but even higher activity against PI(4,5)P2
AT2G31190	0.462651	0.0251547	ROOT UV-B SENSITIVE 2 (RUS2)	Encodes RUS2 (root UVB sensitive2), a DUF647-containing protein that is homologous to the RUS1 protein. RUS2 works with RUS1 in a root UV-B sensing pathway that plays a vital role in Arabidopsis early seedling morphogenesis and development. Required for auxin polar transport.
AT2G31865	-0.393646	0.20831	POLY(ADP-RIBOSE) GLYCOHYDROLASE 2 (PARG2)	poly(ADP-ribose) glycohydrolase 2;(source:Araport11)
AT2G31870	0.133065	0.52793	SANSKRIT FOR 'BRIGHT' (TEJ)	The gene encodes a poly(ADPribose) glycohydrolase (PARG1). Mutant analysis suggests that PARG1 plays a role in abiotic stress responses and DNA repair. Loss of function mutants accumulate poly(ADPribose) and have increased cell death when treated with bleomycin.
AT2G31880	-0.898204	0.0511878	SUPPRESSOR OF BIR1 1 (SOBIR1)	Encodes a putative leucine rich repeat transmembrane protein that is expressed in response to Pseudomonas syringae. Expression of SRRLK may be required for silencing via lsiRNAs. Regulates cell death and innate immunity.
AT2G40360	0.460956	0.0252042	ARABIDOPSIS THALIANA PESCADILLO ORTHOLOG1 (ATPEP1)	Encodes BOP1, an ortholog of Block of cell proliferation (BOP) protein. A T-DNA null allele of the BOP1 gene is lethal, and a 50% decrease in transcript accumulation is sufficient to cause severe developmental defects linked to defective cell division.
AT2G31900	-0.112054	0.882335		Encodes an novel myosin isoform.
AT2G31955	-0.199578	0.220879	COFACTOR OF NITRATE REDUCTASE AND XANTHINE DEHYDROGENASE 2 (CNX2)	COFACTOR OF NITRATE REDUCTASE AND XANTHINE DEHYDROGENASE 2. Encodes a protein involved in molybdenum cofactor biosynthesis. Homologous to E.coli moaA. Expression is abundant in all tissues examined, particularly in roots. Appears to have targeting signals for chloroplast or mitochondria.
AT2G31960	0.049913	0.904716	GLUCAN SYNTHASE-LIKE 3 (GSL03)	encodes a protein similar to callose synthase
AT2G31970	0.461392	0.144185	(RAD50)	Encodes the Arabidopsis RAD50 homologue. It is involved in double strand break repair. Component of the meiotic recombination complex that processes meiotic double-strand-breaks to produce single-stranded DNA ends, which act in the homology search and recombination. Accumulates in the nucleus during meiotic prophase, a process regulated by PHS1.
AT2G31990	-0.86329	0.135585		Exostosin family protein;(source:Araport11)
AT2G32000	0.201638	0.276635		DNA topoisomerase, type IA, core;(source:Araport11)
AT2G32010	-0.0646623	0.769047	CVP2 LIKE 1 (CVL1)	Encodes an inositol polyphosphate 5?-phosphatase (5PTase). Mediating phosphoinositide signaling. Involved in establishment of foliar vein patterns.
AT2G32040	-0.0530306	0.753598		The At2g32040 gene product has been demonstrated to mediate folate monoglutamate transport involved in tetrahydrofolate biosynthesis. It also mediates transport of antifolates, such as methotrexate and aminopterin. The gene is expressed in both chloroplast and non-green plastids.
AT2G32060	0.0016494	0.995499	RIBOSOMAL PROTEIN ES12Y (ES12Y)	Ribosomal protein L7Ae/L30e/S12e/Gadd45 family protein;(source:Araport11)
AT2G32070	0.0882901	0.606041	CCR4-ASSOCIATED FACTOR 1K (CAF1K)	Deadenylase.
AT2G32080	-0.219768	0.166873	PURIN-RICH ALPHA 1 (PUR ALPHA-1)	similar to the conserved animal nuclear protein PUR alpha which was implicated in the control of gene transcription and DNA replication
AT2G32090	0.0612839	0.827502	GLYOXALASE I-LIKE;9 (GLXI-LIKE;9)	Lactoylglutathione lyase / glyoxalase I family protein;(source:Araport11)
AT2G32100	0.301877	0.0751001	OVATE FAMILY PROTEIN 16 (OFP16)	ovate family protein 16;(source:Araport11)
AT2G32120	-0.172568	0.620346	HEAT-SHOCK PROTEIN 70T-2 (HSP70T-2)	heat-shock protein 70T-2;(source:Araport11)
AT2G32140	-0.534399	0.212385		transmembrane receptor;(source:Araport11)
AT2G32150	-0.0639604	0.780343	XMP-SPECIFIC PHOSPHATASE (XMPP)	Encodes a xanthosine monophosphate (XMP)phosphatase. Dephosphorylates XMP to xanthosine as an initial step in purine nucleotide catabolism.
AT2G32160	-0.222831	0.341507		S-adenosyl-L-methionine-dependent methyltransferases superfamily protein;(source:Araport11)
AT2G32170	0.0118422	0.953474	(EXPRS)	S-adenosyl-L-methionine-dependent methyltransferases superfamily protein;(source:Araport11)
AT3G47680	0.460633	0.0373874		DNA binding protein;(source:Araport11)
AT2G32220	0.0277564	0.935817	RIBOSOMAL PROTEIN EL27Z (EL27Z)	Ribosomal L27e protein family;(source:Araport11)
AT4G30930	0.460058	0.0378791	NUCLEAR FUSION DEFECTIVE 1 (NFD1)	Encodes a ribosomal RPL21M protein that is localized to the mitochondrion and is involved in karyogamy during female gametophyte development and fertilization. Mutants display defects in both male and female gametophyte development (i.e.collapsed pollen and female gametophytes with unfused central cells).
AT2G32235	0.145282	0.790302		hypothetical protein;(source:Araport11)
AT2G32240	-0.513849	0.16221	PAMP-INDUCED COILED COIL (PICC)	PAMP induced protein involved in defense response. Interaction with UBAC2 proteins in the ER, is necessary for PAMP mediated accumulation of the callose synthase PMR4.
AT2G32250	-0.157121	0.431846	FAR1-RELATED SEQUENCE 2 (FRS2)	FAR1-related sequence 2;(source:Araport11)
AT2G32260	-0.0681969	0.668727	PHOSPHORYLCHOLINE CYTIDYLYLTRANSFERASE (CCT1)	phosphorylcholine cytidylyltransferase;(source:Araport11)
AT2G32280	0.360134	0.346855	VASCULATURE COMPLEXITY AND CONNECTIVITY (VCC)	Encodes a member of a plant-specific gene family that is required for embryo provasculature development. The gene product regulates vascular network complexity and connectivity in cotyledons.
AT2G32290	0.105329	0.682661	BETA-AMYLASE 6 (BAM6)	beta-amylase 6;(source:Araport11)
AT2G32295	0.298106	0.10628		EXS (ERD1/XPR1/SYG1) family protein;(source:Araport11)
AT2G32320	0.0269031	0.908425	ICARUS2 (ICA2)	Interacts genetically with its homolog ICA1; alters growth and flowering time plasticity in relation to temperature. Mutants display effects on growth, flowering and plant development, and ploidy level depending on ambient temperature (effects specific at >27C).
AT2G32340	0.526504	0.0776178	(TRB2)	TraB family protein;(source:Araport11)
AT2G32380	-0.136262	0.612742		Transmembrane protein 97, predicted
AT2G32390	0.277985	0.251163		Encodes a ionotropic glutamate receptor ortholog, a member of a putative ligand-gated ion channel subunit family.
AT2G32400	0.181564	0.57165	GLUTAMATE RECEPTOR 5 (GLR5)	Glr5
AT2G32410	0.123688	0.586523	AXR1-LIKE (AXL)	Involved in chiasma distribution, affects expression of key DNA repair and meiotic genes, signifcant role in DNA repair.
AT2G32415	0.0849104	0.704549		Polynucleotidyl transferase, ribonuclease H fold protein with HRDC domain-containing protein;(source:Araport11)
AT2G32430	-0.177681	0.431503		Galactosyltransferase family protein;(source:Araport11)
AT2G32440	0.331826	0.0721365	ENT-KAURENOIC ACID HYDROXYLASE 2 (KAO2)	ent-kaurenoic acid hydroxylase (KAO2)
AT2G32450	-0.134066	0.517051		Calcium-binding tetratricopeptide family protein;(source:Araport11)
AT2G32480	-0.00332877	0.985847	ARABIDOPSIS SERIN PROTEASE (ARASP)	Metalloprotease essential for plastid development. Located in the inner membrane of chloroplasts.
AT2G32487	-0.195384	0.74726		hypothetical protein;(source:Araport11)
AT2G32500	0.228056	0.206576		Stress responsive alpha-beta barrel domain protein;(source:Araport11)
AT2G32520	-0.188344	0.281359		alpha/beta-Hydrolases superfamily protein;(source:Araport11)
AT2G32530	0.320924	0.142024	CELLULOSE SYNTHASE-LIKE B3 (CSLB03)	encodes a gene similar to cellulose synthase
AT2G32540	-0.191678	0.201919	CELLULOSE SYNTHASE-LIKE B4 (CSLB04)	encodes a gene similar to cellulose synthase The mRNA is cell-to-cell mobile.
AT2G32560	-0.0351094	0.847987		F-box family protein;(source:Araport11)
AT2G32580	-0.308688	0.0872818	(ELMO1)	Protein of unknown function (DUF1068). Mutants are defective in cell adhesion.
AT2G32590	0.310528	0.418694	EMBRYO DEFECTIVE 2795 (EMB2795)	condensin complex subunit;(source:Araport11)
AT2G32600	0.0980321	0.57149		hydroxyproline-rich glycoprotein family protein;(source:Araport11)
AT2G32630	0.361807	0.323066		Pentatricopeptide repeat (PPR-like) superfamily protein;(source:Araport11)
AT2G32640	0.209724	0.191515	LYCOPENE BETA-CYLCASE (LCYB)	Encodes a lycopene beta cyclase that catalyzes the addition of beta-ionone end groups to the end of lycopene molecules.
AT2G14880	0.459654	0.0321808	(SWIB2)	SWIB/MDM2 domain superfamily protein;(source:Araport11)
AT5G04090	0.459268	0.0174233		histidine-tRNA ligase;(source:Araport11)
AT2G32690	-0.105192	0.796412	GLYCINE-RICH PROTEIN 23 (GRP23)	Glycine-rich protein similar in structure to GRP5. The expression of GRP23 is induced by HPA (cutin monomer, salicylic acid, and abscisic acid.
AT2G32700	-0.0914088	0.671062	LEUNIG_HOMOLOG (LUH)	Encodes a WD40 repeat and LUFS domain containing protein that is similar to LUG. Interacts physically with SEUSS and likely functions as part of a repressor complex that represses AG. Involved in cell wall modifications necessary for mucilage extrusion and mediates aluminium sensitivity through PECTIN METHYLESTERASE46-modulated root cell wall pectin methylesterification.
AT2G32710	0.217317	0.297189	KIP-RELATED PROTEIN 4 (KRP4)	Kip-related protein (KRP) gene, encodes CDK (cyclin-dependent kinase) inhibitor (CKI). A member of seven KRP genes found in Arabidopsis thaliana. Negative regulator of cell division. Expressed in actively dividing cells.
AT2G32720	-0.0119931	0.972531	CYTOCHROME B5 ISOFORM B (CB5-B)	Participates with ELO2 in VLCFA synthesis.
AT2G32730	-0.132251	0.606521		26S proteasome regulatory complex, non-ATPase subcomplex, Rpn2/Psmd1 subunit;(source:Araport11)
AT2G32760	0.187699	0.341624	VACUOLAR SORTING RECEPTOR 38 (VPS38)	Homolog of yeast VPS38P. Interacts with PI3K.Mutants have defects in late endosome morphology and retromer function.
AT2G32765	0.399674	0.409248	SMALL UBIQUITINRELATED MODIFIER 5 (SUMO5)	Encodes a small ubiquitin-like modifier (SUMO) protein that becomes covalently attached to various intracellular protein targets through an isopeptide bond. SUMOylation typically has a post-translational effect on the behavior of the target protein.
AT2G32770	0.0827683	0.880174	PURPLE ACID PHOSPHATASE 13 (PAP13)	purple acid phosphatase 13;(source:Araport11)
AT2G32795	0.26751	0.627545		other_RNA;(source:Araport11)
AT2G32800	-0.518556	0.120364	L-TYPE LECTIN RECEPTOR KINASE S.2 (LECRK-S.2)	protein kinase family protein;(source:Araport11)
AT2G32810	-0.156823	0.531658	BETA GALACTOSIDASE 9 (BGAL9)	putative beta-galactosidase
AT2G32840	-0.165622	0.55001	LIN37 HOMOLOG B (LIN37B)	Member of the DREAM complex, which represses growth in response to DNA damage, LIN37 type.
AT2G32850	-0.09517	0.692765		Protein kinase superfamily protein;(source:Araport11)
AT2G32860	-0.0159813	0.951156	BETA GLUCOSIDASE 33 (BGLU33)	beta glucosidase 33;(source:Araport11)
AT2G32870	-0.3321	0.132196		TRAF-like family protein;(source:Araport11)
AT2G32880	0.172208	0.358613		TRAF-like family protein;(source:Araport11)
AT2G32900	-0.178963	0.292309	(ATZW10)	Homologous to Drosophila ZW10, a centromere/kinetochore protein involved in chromosome segregation. Member of MAG2 complex on the ER that is responsible for efficient transport of seed storage proteins, functions in protein transport between the ER and Golgi apparatus, contain a Zeste?White 10 (ZW10) domain and a Sec39 domain. Required for proper maturation of seed storage proteins.
AT2G32910	-0.0661469	0.799723		DCD (Development and Cell Death) domain protein;(source:Araport11)
AT2G32920	-0.172912	0.213733	PDI-LIKE 2-3 (PDIL2-3)	Encodes a protein disulfide isomerase-like (PDIL) protein, a member of a multigene family within the thioredoxin (TRX) superfamily. Transcript levels for this gene are up-regulated in response to three different chemical inducers of ER stress (dithiothreitol, beta-mercaptoethanol, and tunicamycin). AtIRE1-2 does not appear to be required for this response, but the atbzip60 mutant has a diminished response.
AT2G32930	-0.286412	0.165072	ZINC FINGER NUCLEASE 2 (ZFN2)	Encodes a zinc finger protein.
AT2G32940	-0.0705133	0.859412	ARGONAUTE 6 (AGO6)	Encodes a nuclear localized 879-amino-acid protein that contains conserved PAZ and PIWI domains that is important for the accumulation of specific heterochromatin-related siRNAs, and for DNA methylation and transcriptional gene silencing.
AT2G32950	0.0582574	0.77461	CONSTITUTIVE PHOTOMORPHOGENIC 1 (COP1)	Represses photomorphogenesis and induces skotomorphogenesis in the dark. Contains a ring finger zinc-binding motif, a coiled-coil domain, and several WD-40 repeats, similar to G-beta proteins. The C-terminus has homology to TAFII80, a subunit of the TFIID component of the RNA polymerase II of Drosophila. Nuclear localization in the dark and cytoplasmic in the light. The mRNA is cell-to-cell mobile.
AT2G32960	-0.0224323	0.954303	PLANT AND FUNGI ATYPICAL DUAL-SPECI&#64257;CITY PHOSPHATASE 2 (PFA-DSP2)	Encodes an atypical dual-speci&#64257;city phosphatase.
AT2G32970	-0.090859	0.666865		G1/S-specific cyclin-E protein;(source:Araport11)
AT2G32980	-0.0679899	0.763307	AUGMIN SUBUNIT 2 (AUG2)	HAUS augmin-like complex subunit;(source:Araport11)
AT1G74560	0.458729	0.0155676	NAP1-RELATED PROTEIN 1 (NRP1)	Double nrp1-1 nrp2-1 mutants show arrest of cell cycle progression at G2/M and disordered cellular organization occurred in root tips. Localize in the nucleus and can form homomeric and heteromeric protein complexes with NRP2. Bind histones Histone2A and Histone2B and associate with chromatin in vivo. Plant mutated in both NRP1 and NRP2 genes show hypersensitivity to genotoxic stresses including UV and DSB-inducing agent Bleomycin. NRP genes act synergistically with NAP1 genes in promoting somatic homologous recombination.
AT2G33040	-0.243045	0.107591	GAMMA SUBUNIT OF MT ATP SYNTHASE (ATP3)	gamma subunit of Mt ATP synthase;(source:Araport11)
AT2G33060	0.150942	0.643557	RECEPTOR LIKE PROTEIN 27 (RLP27)	receptor like protein 27;(source:Araport11)
AT2G33110	-0.0306462	0.960743	VESICLE-ASSOCIATED MEMBRANE PROTEIN 723 (VAMP723)	member of VAMP72 Gene Family, one of 6 ER-localized SNARE proteins.
AT2G33120	-0.358117	0.0576127	SYNAPTOBREVIN-RELATED PROTEIN 1 (SAR1)	Encodes a member of Synaptobrevin-like protein family. Also known as VESICLE-ASSOCIATED MEMBRANE PROTEIN 722 (VAMP722). Required for cell plate formation. Post-transcriptionally regulated by CRT1/2 under ER stress.
AT2G33150	-0.300744	0.0559322	PEROXISOMAL 3-KETOACYL-COA THIOLASE 3 (PKT3)	Encodes an organellar (peroxisome, glyoxysome) 3-ketoacyl-CoA thiolase, involved in fatty acid b-oxidation during germination and subsequent seedling growth. Mutants have defects in glyoxysomal fatty acid beta-oxidation. EC2.3.1.16 thiolase.
AT2G33170	-0.132969	0.633492		Leucine-rich repeat receptor-like protein kinase family protein;(source:Araport11)
AT2G33180	0.251527	0.180947		hypothetical protein;(source:Araport11)
AT2G33205	-0.200805	0.742095		Serinc-domain containing serine and sphingolipid biosynthesis protein;(source:Araport11)
AT2G33210	0.34186	0.0729427	HEAT SHOCK PROTEIN 60-2 (HSP60-2)	Involved in the RNA splicing of rpl2 and ccmFC introns in mitochondria.
AT2G33220	-0.306508	0.11208		GRIM-19 protein;(source:Araport11)
AT2G33240	0.485537	0.465865	MYOSIN XI D (XID)	member of Myosin-like proteins
AT2G33250	0.267722	0.160807		transmembrane protein;(source:Araport11)
AT2G33255	0.071336	0.702894	PYRIDOXAL 5&#8242;-PHOSPHATE PHOSPHATASE 1 (PLPP1)	HAD-type hydrolase; dephosphorylates, with high substrate affinity, the B6 vitamer pyridoxal 5'-phosphate (PLP).
AT2G33290	0.0406026	0.875362	SU(VAR)3-9 HOMOLOG 2 (SUVH2)	Encodes a SU(VAR)3-9 homolog, a SET domain protein. Known SET domain proteins are involved in epigenetic control of gene expression and act as histone methyltransferases. There are 10 SUVH genes in Arabidopsis and members of this subfamily of the SET proteins have an additional conserved SRA domain. Gene is expressed in rosettes, stems, floral buds, and flowers by RT-PCR.
AT2G33310	-0.0379915	0.886794	AUXIN-INDUCED PROTEIN 13 (IAA13)	Auxin induced gene, IAA13 (IAA13).
AT2G33320	-0.0180275	0.943024		Calcium-dependent lipid-binding (CaLB domain) family protein;(source:Araport11)
AT2G33330	0.142388	0.390223	PLASMODESMATA-LOCATED PROTEIN 3 (PDLP3)	Encodes a plasmodesmal protein that affects the intercellular movement of molecules through the plasmodesmata. The protein has two DUF26 domains and a single transmembrane domain.
AT2G33340	0.0192741	0.923564	MOS4-ASSOCIATED COMPLEX 3B (MAC3B)	Encodes MAC3B, a U-box proteins with homology to the yeast and human E3 ubiquitin ligase Prp19. Associated with the MOS4-Associated Complex (MAC). Involved in plant innate immunity. Regulator of flowering time.
AT2G33360	-0.0220387	0.933289		cadherin EGF LAG seven-pass G-type receptor, putative (DUF3527);(source:Araport11)
AT2G33370	0.105864	0.653896	RIBOSOMAL PROTEIN UL14Z (UL14Z)	Ribosomal protein L14p/L23e family protein;(source:Araport11)
AT5G25560	0.456963	0.01902		CHY-type/CTCHY-type/RING-type Zinc finger protein;(source:Araport11)
AT2G33390	0.274631	0.220876		hypothetical protein;(source:Araport11)
AT2G33400	0.252433	0.451291		FK506-binding nuclear-like protein;(source:Araport11)
AT2G33410	0.0599151	0.747077	RNA-BINDING GLYCINE-RICH PROTEIN D2 (RBGD2)	Belongs to a member of the RNA-binding glycine-rich (RBG) gene superfamily. The mRNA is cell-to-cell mobile.
AT2G33435	0.0552042	0.890474		RNA-binding (RRM/RBD/RNP motifs) family protein;(source:Araport11)
AT2G33450	0.108669	0.460742	PLASTID RIBOSOMAL PROTEIN L28 (PRPL28)	Ribosomal L28 family;(source:Araport11)
AT2G33470	-0.404007	0.117224	GLYCOLIPID TRANSFER PROTEIN 1 (GLTP1)	glycolipid transfer protein 1;(source:Araport11)
AT2G33480	-0.269755	0.272093	NAC DOMAIN CONTAINING PROTEIN 41 (NAC041)	NAC domain containing protein 41;(source:Araport11)
AT2G33490	-0.0836573	0.706167		hydroxyproline-rich glycoprotein family protein;(source:Araport11)
AT2G33500	0.096349	0.659342	B-BOX DOMAIN PROTEIN 12 (BBX12)	B-box type zinc finger protein with CCT domain-containing protein;(source:Araport11)
AT2G33510	0.125644	0.632916	(CFL1)	CFL1 is a negative regulator of cuticle development. Overexpression of CFL1 causes defects in cuticle formation. Interacts with FBH1, FBH3 and HDG1 to regulate cuticle formation. The physical interaction requires the C terminal 50 amino acids.
AT1G55110	0.45655	0.0445006	INDETERMINATE(ID)-DOMAIN 7 (IDD7)	indeterminate(ID)-domain 7;(source:Araport11)
AT2G33540	-0.026515	0.945295	C-TERMINAL DOMAIN PHOSPHATASE-LIKE 3 (CPL3)	Member of Pol II CTD phosphatase family. Mediates the dephosphorylation of Pol II to modulate immune responses. Acts during flowering to dephosphorylate FLX4 which in turn promotes FLC expression.
AT2G33550	-0.00549586	0.985761	ARABIDOPSIS SH4-RELATED3 (ASR3)	Homeodomain-like superfamily protein;(source:Araport11)
AT2G33560	0.611185	0.075939	BUB1-RELATED (BUB1: BUDDING UNINHIBITED BY BENZYMIDAZOL 1) (BUBR1)	Encodes BUBR1. May have the spindle assembly checkpoint protein functions conserved from yeast to humans.
AT2G33570	-0.236831	0.159286	GALACTAN SYNTHASE 1 (GALS1)	glycosyltransferase family protein (DUF23);(source:Araport11)
AT2G33580	-0.477692	0.183014	LYSM-CONTAINING RECEPTOR-LIKE KINASE 5 (LYK5)	Encodes a putative LysM-containing receptor-like kinase. LYK5 is a major chitin receptor and forms a chitin-induced complex with related kinase CERK1. Based on protein sequence alignment analysis, it was determined as a pseudo kinase due to a lack of the ATP-binding P-loop in the kinase domain.
AT2G33585	-0.366399	0.338166		subtilisin-like protease;(source:Araport11)
AT2G33590	0.0567869	0.750219	CCR(CINNAMOYL COA:NADP OXIDOREDUCTASE)-LIKE 1 (CRL1)	Encodes a protein with homology to members of the dihydroflavonol-4-reductase (DFR) superfamily. The expression pattern of AtCRL1 indicates that CRL1 has a role in embryogenesis and seed germination. AtCRL1 is induced by ABA, drought and heat, and is highly expressed in seeds. The mRNA is cell-to-cell mobile.
AT2G33600	0.0228159	0.914962	CCR(CINNAMOYL COA:NADP OXIDOREDUCTASE)-LIKE 2 (CRL2)	Encodes a protein with homology to members of the dihydroflavonol-4-reductase (DFR) superfamily. Its expression pattern suggests that AtCRL2 is involved in the synthesis and/or maintenance of vascular tissue.
AT2G33610	-0.020514	0.928613	SWITCH SUBUNIT 3 (SWI3B)	Homologous to yeast SWI3 & RSC8, components of the SWI/SNF and RSC chromatin remodeling complexes. Identified as a specific subunit of MINU1/2-associated SWI/SNF (MAS) complexes (PMID:36471048).Interacts with BSH, AtSWI3A, SWI3C and FCA. Expressed ubiquitously.
AT2G33620	0.356012	0.0943283	AT-HOOK MOTIF NUCLEAR LOCALIZED PROTEIN 10 (AHL10)	AT hook motif DNA-binding family protein;(source:Araport11)
AT2G33630	-0.277938	0.124549		NAD(P)-binding Rossmann-fold superfamily protein;(source:Araport11)
AT2G33640	0.274898	0.478564	PROTEIN S-ACYL TRANSFERASE 21 (PAT21)	DHHC-type zinc finger family protein that encodes a functional s-acyl transferase.
AT5G05890	0.456178	0.0302333	UDP-GLUCOSYL TRANSFERASE 76C5 (UGT76C5)	Encodes a nicotinate-N-glycosyltransferase.
AT2G33700	-0.0550308	0.810536	PROTEIN PHOSPHATASE 2C G GROUP 1 (PP2CG1)	Encodes a putative protein phosphatase 2C that positively regulates salt tolerance in abscisic acid-dependent manner.
AT2G33730	-0.1165	0.630708	SMALL1 (SMA1)	Homolog of the DEADbox pre-mRNA splicing factor Prp28 which regulates abundance of miRNA. It plays essential roles in miRNA biogenesis and interacts with the DCL1 complex and positively influences pri-miRNA processing. SMA1 binds the promoter region of genes encoding pri-miRNAs (MIRs) and is required for MIR transcription. It enhances the abundance of the DCL1 protein levels through promoting the splicing of the DCL1 pre-mRNAs.
AT2G33735	0.0750938	0.848016		Chaperone DnaJ-domain superfamily protein;(source:Araport11)
AT2G33740	-0.207469	0.355606	(CUTA)	encodes a copper binding protein that forms tetramers in vitro. Gene is expressed in all tissues examined and protein is localized to the chloroplast. The mRNA is cell-to-cell mobile.
AT2G33750	0.239187	0.630673	PURINE PERMEASE 2 (PUP2)	Member of a family of proteins related to PUP1, a purine transporter. May be involved in the transport of purine and purine derivatives such as cytokinins, across the plasma membrane.
AT2G33770	-0.00174407	0.99562	PHOSPHATE 2 (PHO2)	Encodes a ubiquitin-conjugating E2 enzyme. UBC24 mRNA accumulation is suppressed by miR399f, miR399b and miR399c. Involved in phosphate starvation response and mediates degradation of PHO1 and PHT1s at endomembrane. Its expression is responsive to phosphate (Pi) and not phosphite (Phi) in roots and shoots. The mRNA is cell-to-cell mobile.
AT2G33793	0.406677	0.298785	ASYNAPTIC4 (ASY4)	Encodes a protein component of the pre-synaptic chromosome axis. Mutants show quantitative defects in meiotic recombination. Interacts with ASY1/ASY3.
AT2G33800	0.128965	0.392473	SCABRA 1 (SCA1)	Encodes SCABRA1 (SCA1), a nuclear gene encoding a plastid-type ribosomal protein that functions &#8232;as a structural component of the 70S plastid ribosome. The sca1-rps5 allele exhibits defects in plastid 16SrRNA processing and a resulting decrease in accumulation of photosynthetic proteins. Loss-of-function mutations enhance the polarity defects of the as2 mutants.
AT2G33820	0.110198	0.654043		encodes a mitochondrial ornithine transporter which exports ornithine from the mitochondrion to the cytosol
AT2G33830	0.218723	0.253435	DORMANCY ASSOCIATED GENE 2 (DRM2)	Negative regulator of local and systemic acquired resistance; target of FLD for activation of SAR.
AT2G33835	-0.0320179	0.894149	FRIGIDA-ESSENTIAL 1 (FES1)	Encodes a zinc finger domain containing protein that is expressed in the shoot/root apex and vasculature, and acts with FRI to repress flowering.FES1 mutants in a Col(FRI+) background will flower early under inductive conditions.
AT2G33840	0.0733658	0.72369		Tyrosyl-tRNA synthetase, class Ib, bacterial/mitochondrial;(source:Araport11)
AT2G33845	0.0211889	0.950755		Nucleic acid-binding, OB-fold-like protein;(source:Araport11)
AT2G33847	0.451995	0.357846		hypothetical protein;(source:Araport11)
AT2G33850	-0.259343	0.377858	E6-LIKE 1 (E6L1)	Stigmatic factor that plays a role during the early post-pollination stages.
AT2G33855	-0.0520495	0.833896		transmembrane protein;(source:Araport11)
AT2G33860	0.127972	0.421134	ETTIN (ETT)	ettin (ett) mutations have pleiotropic effects on Arabidopsis flower development, causing increases in perianth organ number, decreases in stamen number and anther formation, and apical-basal patterning defects in the gynoecium. The ETTIN gene encodes a protein with homology to DNA binding proteins which bind to auxin response elements. ETT transcript is expressed throughout stage 1 floral meristems and subsequently resolves to a complex pattern within petal, stamen and carpel primordia. ETT probably functions to impart regional identity in floral meristems that affects perianth organ number spacing, stamen formation, and regional differentiation in stamens and the gynoecium. During stage 5, ETT expression appears in a ring at the top of the floral meristem before morphological appearance of the gynoecium, consistent with the proposal that ETT is involved in prepatterning apical and basal boundaries in the gynoecium primordium. It is a target of the ta-siRNA tasiR-ARF. ETT is also a target of AP2; integrateing the functions of AGAMOUS and APETALA2 in floral meristem determinacy. Positive regulation of drought stress response genes.
AT2G33980	-0.0827102	0.805412		nudix hydrolase homolog 22;(source:Araport11)
AT2G33990	-0.248957	0.207554	IQ-DOMAIN 9 (iqd9)	Member of IQ67 (CaM binding) domain containing family.
AT2G34010	0.346677	0.18343	TCP INTERACTOR CONTAINING EAR MOTIF PROTEIN 4 (TIE4)	verprolin;(source:Araport11)
AT2G34040	0.199812	0.223721		Apoptosis inhibitory protein 5 (API5);(source:Araport11)
AT2G34050	0.00827136	0.980717	(P11)	Encodes an F-type ATP Synthase Assembly factor that binds to beta subunits of mATPase and cpATPases.
AT2G34060	0.343311	0.172821		Peroxidase superfamily protein;(source:Araport11)
AT2G34070	0.175012	0.490237	TRICHOME BIREFRINGENCE-LIKE 37 (TBL37)	Encodes a member of the TBL (TRICHOME BIREFRINGENCE-LIKE) gene family containing a plant-specific DUF231 (domain of unknown function) domain. TBL gene family has 46 members, two of which (TBR/AT5G06700 and TBL3/AT5G01360) have been shown to be involved in the synthesis and deposition of secondary wall cellulose, presumably by influencing the esterification state of pectic polymers. A nomenclature for this gene family has been proposed (Volker Bischoff & Wolf Scheible, 2010, personal communication). TBL37 expression is regulated by MYC2 and activated in response to JA.
AT2G34090	0.0973139	0.61394		maternal effect embryo arrest 18;(source:Araport11)
AT2G34150	-0.16909	0.580074	WISKOTT-ALDRICH SYNDROME PROTEIN FAMILY VERPROLIN HOMOLOGOUS PROTEIN 1 (WAVE1)	Encodes a member of the SCAR family.These proteins are part of a complex (WAVE) complex.The SCAR subunit activates the ARP2/3 complex which in turn act as a nucleator for actin filaments.
AT2G34160	-0.0742762	0.784515	NVOLVED IN RRNA PROCESSING 7 (IRP7)	ALBA protein which forms a complex with ALBA1 that binds genic R-loops and safeguards genome stability.
AT2G34170	-0.0600028	0.766576	(DEG21)	hypothetical protein (DUF688);(source:Araport11)
AT2G34180	0.16315	0.759915	CBL-INTERACTING PROTEIN KINASE 13 (CIPK13)	Encodes CBL-interacting protein kinase 13 (CIPK13).
AT2G34190	0.307386	0.246738		Xanthine/uracil permease family protein;(source:Araport11)
AT2G34200	0.481408	0.0756891		RING/FYVE/PHD zinc finger superfamily protein;(source:Araport11)
AT1G18630	0.456156	0.0360379	RNA-BINDING GLYCINE-RICH PROTEIN A1 (RBGA1)	encodes a glycine-rich RNA binding protein.
AT2G34260	0.355863	0.103517	HUMAN WDR55 (WD40 REPEAT) HOMOLOG (WDR55)	Encodes a WDxR motif-containing protein that is required for gametogenesis, seed and endosperm development.
AT5G44510	0.454985	0.0482028	TARGET OF AVRB OPERATION1 (TAO1)	Encodes TAO1 (Target of AvrB Operation), a TIR-NB-LRR protein that contributes to disease resistance induced by the Pseudomonas syringae effector AvrB.
AT2G34310	0.226946	0.181147		hypothetical protein;(source:Araport11)
AT4G31810	0.454899	0.0206855	(CHY4)	ATP-dependent caseinolytic (Clp) protease/crotonase family protein;(source:Araport11)
AT2G34357	0.249868	0.478779		ARM repeat superfamily protein;(source:Araport11)
AT2G34380	-0.0714145	0.840234	SEIPIN3 (SEIPIN3)	Membrane protein involved in lipid droplet biogenesis primarily in pollen. The interaction between VAP27-1 and SEIPIN3 requires the N-terminal 25 amino acids of SEIPIN3 that contain an FFAT motif.
AT2G34400	0.545891	0.114141		Pentatricopeptide repeat (PPR-like) superfamily protein;(source:Araport11)
AT2G34410	-0.319764	0.135655	REDUCED WALL ACETYLATION 3 (RWA3)	Encodes a homolog of the protein Cas1p known to be involved in polysaccharide O-acetylation in Cryptococcus neoformans. Has high similarity to RWA2 whose mutant displays reduced acetylation. The protein is expressed in the Golgi and is involved in the acetylation of xylan during secondary wall biosynthesis.
AT3G14200	0.454318	0.0324813		Chaperone DnaJ-domain superfamily protein;(source:Araport11)
AT2G34450	0.733036	0.0593203		HMG-box (high mobility group) DNA-binding family protein;(source:Araport11)
AT2G34460	-0.184854	0.280412		Rossmann-fold protein located in chloroplast.
AT2G34470	-0.102686	0.524827	UREASE ACCESSORY PROTEIN G (UREG)	Encodes a urease accessory protein which is essential for the activation of plant urease.
AT2G34480	0.027486	0.916162	(RPL18AB)	Encodes a nuclear localized member of the ribosomal L18ae/LX protein family. Loss of function mutations show reduced transmission through the gametophytes and embryo lethality.
AT2G34490	-0.202143	0.44086	CYTOCHROME P450, FAMILY 710, SUBFAMILY A, POLYPEPTIDE 2 (CYP710A2)	Encodes a protein with C22-sterol desaturase activity. The enzyme was shown to catalyze the conversion of both 24-<i>epi</i>-campesterol and &beta;-sitosterol to brassicasterol and stigmasterol, respectively, in the presence of NADPH.
AT2G34510	-0.298682	0.0514478	(ATHB-1)	Protein of unknown function, DUF642. Found in cellulose enriched cell wall fractions.
AT2G34520	-0.223142	0.401548	MITOCHONDRIAL RIBOSOMAL PROTEIN S14 (RPS14)	nuclear-encoded mitochondrial ribosomal protein S14
AT2G34530	0.0696069	0.92096		transmembrane protein;(source:Araport11)
AT2G34560	-0.0151279	0.935024	CONSERVED IN CILIATED SPECIES AND IN THE LAND PLANTS 1 (CCP1)	P-loop containing nucleoside triphosphate hydrolases superfamily protein;(source:Araport11)
AT2G34570	0.40384	0.0594564	MATERNAL EFFECT EMBRYO ARREST 21 (MEE21)	PIN domain-like family protein;(source:Araport11)
AT2G34585	-0.359163	0.289765		transmembrane protein;(source:Araport11)
AT2G34590	-0.0810427	0.640854		Transketolase family protein;(source:Araport11)
AT2G34620	-0.172848	0.271207	(MTERF10)	Mitochondrial transcription termination factor family member.
AT2G34630	0.0151233	0.932971	GERANYL DIPHOSPHATE SYNTHASE 1 (GPS1)	Encodes a geranyl diphosphate synthase. RNAi lines are dwarf. T-DNA knock-out lines are embryo lethal.
AT1G54260	0.453206	0.0374421		winged-helix DNA-binding transcription factor family protein;(source:Araport11)
AT2G34650	-0.325068	0.261959	PINOID (PID)	Encodes a protein serine/threonine kinase that may act as a positive regulator of cellular auxin efflux, as a a binary switch for PIN polarity, and as a negative regulator of auxin signaling. Recessive mutants exhibit similar phenotypes as pin-formed mutants in flowers and inflorescence but distinct phenotypes in cotyledons and leaves. Expressed in the vascular tissue proximal to root and shoot meristems, shoot apex, and embryos. Expression is induced by auxin. Overexpression of the gene results in phenotypes in the root and shoot similar to those found in auxin-insensitive mutants. The protein physically interacts with TCH3 (TOUCH3) and PID-BINDING PROTEIN 1 (PBP1), a previously uncharacterized protein containing putative EF-hand calcium-binding motifs. Acts together with ENP (ENHANCER OF PINOID) to instruct precursor cells to elaborate cotyledons in the transition stage embryo. Interacts with PDK1. PID autophosphorylation is required for the ability of PID to phosphorylate an exogenous substrate. PID activation loop is required for PDK1-dependent PID phosphorylation and requires the PIF domain. Negative regulator of root hair growth. PID kinase activity is critical for the inhibition of root hair growth and for maintaining the proper subcellular localization of PID.
AT4G08700	0.451224	0.0390068	PURINE PERMEASE 13 (PUP13)	Member of a family of proteins related to PUP1, a purine transporter. May be involved in the transport of purine and purine derivatives such as cytokinins, across the plasma membrane.
AT2G34660	0.062446	0.892475	ATP-BINDING CASSETTE C2 (ABCC2)	encodes a multidrug resistance-associated protein that is MgATP-energized glutathione S-conjugate pump. An ABCC-type arsenite-phytochelatin transporter. The expression of this gene is upregulated by herbicide safeners such as benoxacor and fenclorim. The mRNA is cell-to-cell mobile.
AT2G34670	0.230824	0.45913		benzoyl-CoA reductase subunit C, putative (DUF630 and DUF632);(source:Araport11)
AT2G34680	-0.0813731	0.853047		isolated from differential screening of a cDNA library from auxin-treated root culture. sequence does not show homology to any known proteins and is predicted to be extracellular.
AT2G34690	0.141337	0.555792	ACCELERATED CELL DEATH 11 (ACD11)	Gene product transports the glycolipid precursor sphingosine between membranes in vitro. Mutant constitutively expresses defense-related genes that accompany the hypersensitive response normally triggered by avirulent pathogens. The mRNA is cell-to-cell mobile.
AT2G34710	0.493626	0.0514003	PHABULOSA (PHB)	Dominant PHB mutations cause transformation of abaxial leaf fates into adaxial leaf fates. Encodes a member of HD-Zip family which contains homeodomain-leucine zipper domains and domain similar to a mammalian sterol binding domain. Has overlapping functions with PHAVOLUTA, REVOLUTA and CORONA.
AT2G34720	0.0248894	0.912889	NUCLEAR FACTOR Y, SUBUNIT A4 (NF-YA4)	nuclear factor Y, subunit A4;(source:Araport11)
AT2G34730	0.203676	0.312961		myosin heavy chain-like protein;(source:Araport11)
AT2G34750	-0.0685509	0.68478		RNA polymerase I specific transcription initiation factor RRN3 protein;(source:Araport11)
AT2G34770	0.0238895	0.905341	FATTY ACID HYDROXYLASE 1 (FAH1)	encodes a fatty acid hydroxylase, required for the AtBI-1-mediated suppression of programmed cell death.
AT2G34780	0.20725	0.549551	MATERNAL EFFECT EMBRYO ARREST 22 (MEE22)	Encodes a novel protein of unknown function that is essential for embryonic development. Severe loss of function alleles are embryo lethal. Analysis of a partial loss of function allele indicates a role for EMB1611 in regulation of endoreduplication and maintenance of meristem cell fate. It appears to be required for maintaining the CLV-WUS regulatory pathway.
AT5G44785	0.448133	0.0119538	ORGANELLAR SINGLE-STRANDED DNA BINDING PROTEIN 3 (OSB3)	Organellar Single-stranded DNA Binding protein. Decreases MMEJ on long ssDNA templates.
AT2G34810	-0.0595514	0.805305	(ATBBE16)	FAD-binding Berberine family protein;(source:Araport11)
AT2G45950	0.447392	0.0240376	SKP1-LIKE 20 (SK20)	SKP1-like 20;(source:Araport11)
AT2G34850	-0.015874	0.974439	MATERNAL EFFECT EMBRYO ARREST 25 (MEE25)	NAD(P)-binding Rossmann-fold superfamily protein;(source:Araport11)
AT2G34860	0.0854541	0.67508	EMBRYO SAC DEVELOPMENT ARREST 3 (EDA3)	DnaJ-like zinc finger domain-containing protein which regulates the assembly of photosystem I (PSI) and seed development.
AT2G34900	0.299272	0.118727	IMBIBITION-INDUCIBLE 1 (IMB1)	Encodes a member of the BET subgroup of bromodomain proteins, a novel class of putative transcription factors. Its expression is induced during seed imbibition and downregulated during germination. Seeds of a loss-of-function mutant allele, imb1, show impaired cotyledon greening during germination in abscisic acid (ABA) and express higher levels of ABI5 protein than the wild type. Moreover, imb1 seeds are deficient in the phytochrome A (phyA)-mediated very-low-fluence response of germination.
AT2G34920	0.240756	0.412118		RING/U-box superfamily protein;(source:Araport11)
AT2G34925	-0.151842	0.740202	CLAVATA3/ESR-RELATED 42 (CLE42)	Belongs to a large gene family, called CLE for CLAVATA3/ESR-related, encoding small peptides with conserved carboxyl termini. The protein is expressed in leaf axils and the shoot apical meristem and is involved in axillary bud formation.
AT2G34930	0.363103	0.170429		disease resistance family protein / LRR family protein;(source:Araport11)
AT2G19670	0.446675	0.0256658	PROTEIN ARGININE METHYLTRANSFERASE 1A (PRMT1A)	protein arginine methyltransferase 1A;(source:Araport11)
AT2G34960	-0.221452	0.700887	CATIONIC AMINO ACID TRANSPORTER 5 (CAT5)	Encodes a member of the cationic amino acid transporter (CAT) subfamily of amino acid polyamine choline transporters. Mediates efficient uptake of Lys, Arg and Glu in a yeast system. Localized to the plasma membrane.
AT2G34970	-0.173449	0.286462		Trimeric LpxA-like enzyme;(source:Araport11)
AT2G34980	0.238981	0.69901	(SETH1)	Encodes a putative phosphatidylinositol-glycan synthase subunit C gene. It is involved in the first step of the glycosylphosphatidylinositol (GPI) biosynthetic pathway.
AT2G35010	0.0211851	0.942185	THIOREDOXIN O1 (TO1)	Localized in mitochondria; associated with redox-active functions and effects on plant growth in constant light; joint role with Trx h2 in regulating NADPH redox balance and photosynthetic performance in fluctuating light.
AT2G35020	0.267578	0.136854	N-ACETYLGLUCOSAMINE-1-PHOSPHATE URIDYLYLTRANSFERASE 2 (GlcNAc1pUT2)	Encodes a protein that functions as an N-acetylglucosamine-1-phosphate uridylyltransferase that catalyzes the formation of UDP-N-acetylglucosamine (UDP-GlcNAc). This is an essential precursor for glycolipid and glycoprotein synthesis and is also used for regulatory protein modification in signaling pathways. The enzyme can also catalyze the reverse reaction using both UDP-GlcNAc and the less common UDP-N-acetylgalactosamine as substrates. This enzyme can also act on glucose-1-phosphate to produce UDP-glucose. The mRNA is cell-to-cell mobile.
AT2G35030	0.556946	0.304182	CYTOCHROME C OXIDASE DEFICIENT 1 (COD1)	Pentatricopeptide repeat (PPR) superfamily protein;(source:Araport11)
AT2G35035	0.274526	0.540853	UREASE ACCESSORY PROTEIN D (URED)	Encodes a urease accessory protein which is essential for the activation of plant urease.
AT2G35040	0.00112824	0.995398		AICARFT/IMPCHase bienzyme family protein;(source:Araport11)
AT2G35050	-0.428163	0.15335	(RAF24)	Raf-like kinase required for stomatal vapor pressure difference response.
AT2G35060	-0.282501	0.170495	K+ UPTAKE PERMEASE 11 (KUP11)	potassium transporter
AT2G35075	0.573372	0.149835		hypothetical protein;(source:Araport11)
AT2G35100	-0.340389	0.0545412	ARABINAN DEFICIENT 1 (ARAD1)	Putative glycosyltransferase, similar to other CAZy Family 47 proteins. The protein is predicted to be a type 2 membrane protein with a signal anchor and is predicted to be targeted to the secretory pathway and to have a single transmembrane helix near the N terminus; hence, the protein has the features expected for a type II membrane protein targeted to the Golgi vesicles. The gene was shown to be expressed in all tissues but particularly in vascular tissues of leaves and stems.
AT2G35110	-0.110633	0.741572	GNARLED (GRL)	Component of the WAVE protein complex which act as activators of ARP2/3 complex involved in actin nucleation. Required for trichome morphogenesis. Mutant displays distorted trichomes, a phenotype that can be phenocopied by treatment of WT plants with actin-interacting drugs. Its ER localization is independent of upstream SPK1 activation signaling and the physical association with the WAVE/SCAR Regulatory complex binding partner SRA1. ER-localized NAP1 has little colocalization with actin and represent the inactive pool of NAP1 in these cell types.
AT2G35120	0.167367	0.551186		Single hybrid motif superfamily protein;(source:Araport11)
AT2G35130	0.386732	0.0543012	PENTATRICOPEPTIDE REPEAT 66 (PPR_66)	PPR protein involved in plastid mRNA splicing.
AT2G35140	0.344011	0.53831		DCD (Development and Cell Death) domain protein;(source:Araport11)
AT2G35155	-0.0133293	0.953196		Trypsin family protein;(source:Araport11)
AT2G35160	0.0829073	0.852674	SU(VAR)3-9 HOMOLOG 5 (SUVH5)	Encodes SU(var)3-9 homologue 5 (SUVH5). SUVH5 has histone methyltransferase (MTase) activity in vitro and contributes to the maintenance of H3 mK9 (methylation of histone H3 at Lys-9) and CMT3-mediated non-CG methylation in vivo. This is a member of a subfamily of SET proteins that shares a conserved SRA domain.
AT2G35170	-0.330294	0.292189		Histone H3 K4-specific methyltransferase SET7/9 family protein;(source:Araport11)
AT5G02770	0.445524	0.0242354	MODIFIER OF SNC1, 11 (MOS11)	Encodes a conserved eukaryotic protein with homology to the human RNA binding protein CIP29 that localizes to the nucleus. Mutants accumulate more poly(A) mRNAs in the nucleus, likely resulting from reduced mRNA export activity.
AT2G35230	-0.0242583	0.919072	HAIKU1 (IKU1)	Contains a plant-specific VQ motif. Involved in endosperm growth and seed size determination. IKU1 is expressed in the early endosperm and its progenitor, the central cell.IKU1 interacts with MINI3 in the yeast two-hybrid system.
AT1G54730	0.445073	0.0180954		Major facilitator superfamily protein;(source:Araport11)
AT2G35260	0.147357	0.299848	BALANCE OF CHLOROPHYLL METABOLISM 1 (BCM1)	Together with VAR2/AtFtsH2 synergistically regulates the accumulation of PSII reaction centre D1 protein during de-etiolation.
AT2G35320	0.0541514	0.821681	EYES ABSENT HOMOLOG (EYA)	homologue of the animal Eyes Absent genes. encodes a tyrosine-specific phosphatase. the protein sequence lacks the cys-containing signature of the classical tyrosine phosphatases. belongs to the aspartate-based phosphatases. The enzyme activity is strictly metal-dependent.
AT2G35330	0.00470317	0.986177	PP2CA INTERACTING RING FINGER PROTEIN 1 (PIR1)	RING/U-box superfamily protein;(source:Araport11)
AT2G35340	0.13086	0.617133	MATERNAL EFFECT EMBRYO ARREST 29 (MEE29)	helicase domain-containing protein;(source:Araport11)
AT2G35350	0.495244	0.245079	POLTERGEIST LIKE 1 (PLL1)	Encodes a protein most similar to the POLTERGEIST locus. Double mutant analysis of loss of function alleles indicate PLL1 functions redundantly with POL to regulate meristem size and pedicel length. Acts in a dose dependent manner with POL to suppress the clv1, clv2 and clv3 phenotypes.
AT2G35360	0.0252563	0.937329		ubiquitin family protein;(source:Araport11)
AT2G35370	-0.0856465	0.626253	GLYCINE DECARBOXYLASE COMPLEX H (GDCH)	Encodes glycine decarboxylase complex H protein. Involved in photorespiration. The mRNA is cell-to-cell mobile.
AT2G35390	0.021411	0.910329		Phosphoribosyltransferase family protein;(source:Araport11)
AT2G35410	0.210718	0.180413	(CP33B)	Chloroplast stroma localized RNA binding protein that displays a preference for PSBA RNA.
AT2G35430	0.280834	0.397303	(ATC3H28)	Zinc finger C-x8-C-x5-C-x3-H type family protein;(source:Araport11)
AT2G35450	0.0641319	0.73191		catalytic/ hydrolase;(source:Araport11)
AT2G35470	0.174133	0.429422		ribosome maturation factor;(source:Araport11)
AT2G35480	0.578737	0.0690944		envelope glycoprotein;(source:Araport11)
AT2G35490	0.049748	0.801082	FIBRILLIN2 (FBN2)	Involved in photoprotection of photosystem II.
AT2G35500	0.283744	0.0586646	SHIKIMATE KINASE-LIKE 2 (SKL2)	Encodes a protein with some sequence similarity to shikimate kinases, but a truncated form of this protein (lacking a putative N-terminal chloroplast transit peptide) does not have shikimate kinase activity in vitro.
AT2G35510	-0.0541384	0.828148	SIMILAR TO RCD ONE 1 (SRO1)	Encodes a WWE domain-containing protein with 76% similarity to RCD1. The protein also contains a PARP signature upstream of the C-terminal protein interaction domain. The PARP signature may bind NAD+ and attach the ADP-ribose-moiety from NAD+ to the target molecule. Its presence suggests a role for the protein in ADP ribosylation.
AT2G35520	-0.136168	0.625473	DEFENDER AGAINST CELL DEATH 2 (DAD2)	Defender against death (DAD family) protein;(source:Araport11)
AT2G35530	0.044596	0.825553	BASIC REGION/LEUCINE ZIPPER TRANSCRIPTION FACTOR 16 (bZIP16)	Encodes a G group bZIP transcription factor family member that can bind cis elements with an ACGT core, such as G-box, Hex, C-box and As-1. The protein is localized in the nucleus and can homodimerize and can heterodimerize with other G group members.
AT2G35540	-0.0388202	0.923103		DNAJ heat shock N-terminal domain-containing protein;(source:Araport11)
AT2G35600	0.875777	0.079725	BREVIS RADIX-LIKE 1 (BRXL1)	Belongs to five-member BRX gene family. Arabidopsis BRX genes share high levels of similarity among each others, with several conserved domains. The most distinct is BRX domain - highly conserved in all BRX genes among distantly related species. This protein-protein interaction domain is required and sufficient for BRX activity.
AT2G35605	-0.00108568	0.997419	(SWIB6)	SWIB/MDM2 domain superfamily protein;(source:Araport11)
AT2G35610	-0.239291	0.19444	XYLOGLUCANASE 113 (XEG113)	Encodes an arabinosyltransferase that modifies extensin proteins in root hair cells.
AT2G35620	-0.031653	0.879558	FEI 2 (FEI2)	Encodes a plasma membrane localized leucine-rich repeat receptor kinase that is involved in cell wall elongation. Loss of function mutations of FEI1 and FEI2 exhibit defects in root and hypocotyl cell elongation. Double mutants are defective in cell wall biosynthesis and have thick hypocotyls, and short, thick roots.Mucilage is easily detached from fei2 mutants seeds, and forms a capsule that is >50% smaller relative to wild-type.
AT2G35630	0.0052582	0.99192	MICROTUBULE ORGANIZATION 1 (MOR1)	Member of the MAP215 family of microtubule-associated proteins required to establish interphase arrays of cortical microtubules.Mutants have defects in cytokinesis during pollen development. Vegetative phenotypes observed in temperature sensitive mutants include left-handed organ twisting, isotropic cell expansion and impairment of root hair polarity. The mRNA is cell-to-cell mobile.
AT2G35635	0.0826996	0.652808	UBIQUITIN 7 (UBQ7)	encodes a ubiquitin-like protein that contains tandem repeats of the ubiquitin coding region, but at least one repeat per gene encodes a protein with amino acid substitutions. The mRNA is cell-to-cell mobile.
AT2G35650	-0.0834001	0.632245	CELLULOSE SYNTHASE LIKE (CSLA07)	a member of Glycosyltransferase- Family 2 and encodes a beta-mannan synthase based on in vitro enzyme assays from heterologously expressed protein. Mutants exhibit defects in pollen tube growth and embryo development. The defective embryonic development was associated with reduced proliferation and failed cellularization of the endosperm.
AT2G35660	0.230686	0.192636	(CTF2A)	Encodes a member of a novel gene family with homology to known proteins involved in hydroxylation and oxidation of an aromatic ring.
AT2G35680	-0.199973	0.180365	PROTEIN TYROSINE PHOSPHATASE LOCALIZED TO MITOCHONDRION 1 (PTPMT1)	Encodes a phosphatidylglycerophosphate (PGP) phosphatase involved in the synthesis of plastidial Phosphatidylglycerol (PG) in conjunction with PGPP1 and PTPMT2 in root. PTPMT1 levels were higher in node, cauline leaf, and flower than in root, leaf, and stem.
AT2G35690	-0.22864	0.202616	ACYL-COA OXIDASE 5 (ACX5)	Encodes an acyl-CoA oxidase. Involved in jasmonate biosynthesis. Expressed uniformly in seedlings and throughout development.
AT3G17160	0.445053	0.0394787		hypothetical protein;(source:Araport11)
AT2G35710	-0.26338	0.518695	PLANT GLYCOGENIN-LIKE STARCH INITIATION PROTEIN 7 (PGSIP7)	Nucleotide-diphospho-sugar transferases superfamily protein;(source:Araport11)
AT2G35720	0.006815	0.977997	ORIENTATION UNDER VERY LOW FLUENCES OF LIGHT 1 (OWL1)	Encodes OWL1, a J-domain protein involved in perception of very low light fluences.
AT2G35736	0.141829	0.748168		hypothetical protein;(source:Araport11)
AT2G35744	0.513785	0.441291		snoRNA;(source:Araport11)
AT4G28450	0.444769	0.0111719		This gene is predicted to encode a protein with a DWD motif. It can bind to DDB1a in Y2H assays and may be involved in the formation of a CUL4-based E3 ubiquitin ligase
AT2G35780	0.0176357	0.923564	SERINE CARBOXYPEPTIDASE-LIKE 26 (scpl26)	serine carboxypeptidase-like 26;(source:Araport11)
AT2G35790	0.286263	0.110863		transmembrane protein;(source:Araport11)
AT2G35795	0.0801984	0.737606	(PAM18-1)	PAM18 homolog; part of Presequence Translocase-Associated Motor (PAM) complex which powers the translocation of proteins across the inner membrane and consists of Hsp70, the J-domain containing co-chaperones, Pam16 and Pam18, and their associated proteins Tim15 and Mge1; targeted to both the mitochondria and plastids.
AT2G35800	-0.0347051	0.89555	S-ADENOSYL METHIONINE TRANSPORTER-LIKE (SAMTL)	Encodes a predicted calcium-dependent S-adenosyl methionine carrier.
AT2G35810	-0.289102	0.267058		ureidoglycolate hydrolase;(source:Araport11)
AT2G35820	0.146489	0.485508		ureidoglycolate hydrolase;(source:Araport11)
AT2G35830	-0.0942792	0.690578		ureidoglycolate hydrolase;(source:Araport11)
AT2G35840	-0.0722282	0.699053		Sucrose-6F-phosphate phosphohydrolase family protein;(source:Araport11)
AT2G35860	-0.135765	0.853047	FASCICLIN-LIKE ARABINOGALACTAN PROTEIN 16 PRECURSOR (FLA16)	Fasciclin-like arabinogalactan protein. Possibly involved in embryogenesis and seed development.
AT2G35880	-0.309473	0.0956553	WAVE-DAMPENED2-LIKE4 (WDL4)	Microtubule-stabilizing protein. Expression is regulated by ethylene and it is a direct target of EIN3.During apical hook formation, it acts to modulate auxin maxima by regulating PIN traffiking.
AT2G35900	-0.305472	0.24829		Mal d 1-associated protein;(source:Araport11)
AT2G35920	-0.00638374	0.981728		RNA helicase family protein;(source:Araport11)
AT2G35930	-0.443732	0.342573	PLANT U-BOX 23 (PUB23)	Encodes a cytoplasmically localized U-box domain containing E3 ubiquitin ligase that is involved in the response to water stress and acts as a negative regulator of PAMP-triggered immunity.
AT2G35940	-0.158444	0.322906	BEL1-LIKE HOMEODOMAIN 1 (BLH1)	Encodes a member of the BEL-like homeodomain protein family. Ecotopic expression in the embryo sac leads to defects in nuclear migration and cellularization and embryo sacs with multiple egg cells. Loss of function alleles have no female gametophyte defects. The ecotopic expression phenotype requires KNAT3 because it can be suppressed by loss of KNAT3 function alleles. Localized to the nucleus but interaction with OFP1 relocates it to the cytoplasm.
AT2G35960	0.138046	0.469896	NDR1/HIN1-LIKE 12 (NHL12)	Encodes a protein whose sequence is similar to tobacco hairpin-induced gene (HIN1) and Arabidopsis non-race specific disease resistance gene (NDR1). Expression is not altered in response to cucumber mosaic virus or spermine.
AT2G36000	0.248006	0.115441	EMBRYO DEFECTIVE 3114 (EMB3114)	Encodes an mTERF protein localized in the chloroplast stroma.
AT2G36010	0.0444946	0.857317	E2F TRANSCRIPTION FACTOR 3 (E2F3)	Member of the E2F transcription factors, (cell cycle genes), key components of the cyclin D/retinoblastoma/E2F pathway.
AT2G36026	-0.153736	0.682278		Ovate family protein;(source:Araport11)
AT2G36050	-0.0823261	0.673056	OVATE FAMILY PROTEIN 15 (OFP15)	ovate family protein 15;(source:Araport11)
AT2G36060	-0.0653873	0.763466	MMS ZWEI HOMOLOGUE 3 (MMZ3)	MMZ3/UEV1C encodes a protein that may play a role in DNA damage responses and error-free post-replicative DNA repair by participating in lysine-63-based polyubiquitination reactions. UEV1C can form diubiquitin and triubiquitin chains in combination with UBC13A/UBC35 in vitro. It can also functionally complement an mms2 mutation in budding yeast, both by increasing mms2 mutant viability in the presence of the DNA damaging agent MMS, and by reducing the rate of spontaneous DNA mutation. It can also rescue an mms2 ubc13 double mutant in yeast in combination with UBC13A. MMZ3/UEV1C transcripts are found at moderate levels in most plant organs, but cannot be detected in the pollen or 2 days after germination. Transcript levels do not appear to be stress-inducible.
AT2G36070	0.232986	0.217471	TRANSLOCASE INNER MEMBRANE SUBUNIT 44-2 (TIM44-2)	One of two genes in Arabidopsis that encode a putative subunit of the mitochondrial inner membrane translocase complex. TIM44 subunit is thought to provide the energy for translocation via hydrolysis of ATP.
AT2G36080	0.239929	0.598676	ABNORMAL SHOOT 2 (ABS2)	Encodes a plant-specific B3 DNA-binding domain transcription factor. Has transcription repressor activity.
AT2G36090	-0.22517	0.736042		F-box family protein;(source:Araport11)
AT4G02930	0.444692	0.0143111		GTP binding Elongation factor Tu family protein;(source:Araport11)
AT2G36130	0.00450846	0.985439	CYCLOPHILIN (CYCLOPHILIN)	Cyclophilin-like peptidyl-prolyl cis-trans isomerase family protein;(source:Araport11)
AT2G36145	0.346599	0.0810796		hypothetical protein;(source:Araport11)
AT2G36160	0.135429	0.542566	RIBOSOMAL PROTEIN US11Z (US11Z)	Ribosomal protein S11 family protein;(source:Araport11)
AT2G36170	0.194292	0.301762	UBIQUITIN EXTENSION PROTEIN 2 (UBQ2)	60S ribosomal protein L40-1;(source:Araport11)
AT2G36200	0.177473	0.54379		P-loop containing nucleoside triphosphate hydrolases superfamily protein;(source:Araport11)
AT2G36220	-0.0560781	0.910958		hypothetical protein;(source:Araport11)
AT2G36230	-0.0223431	0.916185	ALBINO AND PALE GREEN 10 (APG10)	Encodes a BBMII isomerase involved in histidine biosynthesis.
AT2G36240	0.195445	0.235981		pentatricopeptide (PPR) repeat-containing protein;(source:Araport11)
AT2G36250	0.0609926	0.749479	(FTSZ2-1)	Encodes one of two FtsZ proteins, tubulin-like proteins, in Arabidopsis. It is involved in chloroplast division.
AT2G36290	-0.197812	0.325526		alpha/beta-Hydrolases superfamily protein;(source:Araport11)
AT2G36300	-0.425807	0.0539942		Integral membrane Yip1 family protein;(source:Araport11)
AT2G36305	-0.175745	0.542497	FARNESYLATED PROTEIN-CONVERTING ENZYME 2 (FACE2)	Encodes an endoprotease involved in the cleavage of prenylated CaaX-box proteins. In vitro, it can cleave a farnesylated tetrapeptide and it can promote membrane-localization of a farnesylated GFP:AtROP9 protein when both are expressed in yeast.
AT2G36307	0.746558	0.23564	LITTLE ZIPPER 4 (ZPR4)	Has been identified as a translated small open reading frame by ribosome profiling.
AT2G36310	-0.211378	0.238594	URIDINE-RIBOHYDROLASE 1 (URH1)	Encodes a cytoplasmic nucleoside hydrolase. It has the highest levels of activity with uridine followed by xanthosine. It shows little activity with inosine and none with cytidine. Mutant analyses indicate that it plays a role in purine and pyrimidine catabolism.
AT2G36320	-0.357496	0.0833208		A20/AN1-like zinc finger family protein;(source:Araport11)
AT2G36330	-0.0781088	0.734209	CASP-LIKE PROTEIN 4A3 (CASPL4A3)	Uncharacterized protein family (UPF0497);(source:Araport11)
AT2G36340	-0.0307929	0.916781	GEBP-LIKE PROTEIN 3 (GPL3)	DNA-binding storekeeper protein-related transcriptional regulator;(source:Araport11)
AT2G36350	-0.117936	0.691044	AGC VIIIA KINASE 1-9 (AGC1-9)	Member of AGC VIIIa Kinase gene family.
AT2G36360	-0.245604	0.140927		Galactose oxidase/kelch repeat superfamily protein;(source:Araport11)
AT2G36370	0.072895	0.794321		ubiquitin-protein ligase;(source:Araport11)
AT2G36380	-0.143894	0.636175	ATP-BINDING CASSETTE G34 (ABCG34)	pleiotropic drug resistance 6;(source:Araport11)
AT2G36390	0.308476	0.156659	STARCH BRANCHING ENZYME 2.1 (SBE2.1)	Encodes a starch branching enzyme (EC.2.4.1.18) similar to SBE2 from maize and rice. Expressed throughout plant tissues. The mRNA is cell-to-cell mobile.
AT2G36400	0.224288	0.266829	GROWTH-REGULATING FACTOR 3 (GRF3)	Growth regulating factor encoding transcription activator. One of the nine members of a GRF gene family, containing nuclear targeting domain. Mutants result in smaller leaves indicating the role of the gene in leaf development. Expressed in root, shoot and flower.
AT2G36410	0.034067	0.873997		transcriptional activator (DUF662);(source:Araport11)
AT2G36420	0.368756	0.170678	TON1 RECRUITING MOTIF 27 (TRM27)	nucleolin-like protein;(source:Araport11)
AT2G36430	-0.0757228	0.717314		transmembrane protein, putative (DUF247);(source:Araport11)
AT2G36460	0.143617	0.402889	FRUCTOSE-BISPHOSPHATE ALDOLASE 6 (FBA6)	Fructose 1,6-bisphosphate aldolase.
AT2G36470	-0.102644	0.719508		DUF868 family protein, putative (DUF868);(source:Araport11)
AT2G36480	-0.121118	0.684766		pre-mRNA cleavage complex 2 Pcf11-like protein;(source:Araport11)
AT2G36490	-0.0433941	0.929476	DEMETER-LIKE 1 (DML1)	A repressor of transcriptional gene silencing. Functions by demethylating the target promoter DNA. Interacts physically with RPA2/ROR1. In the ros1 mutants, an increase in methylation is observed in a number of gene promoters. Among the loci affected by ros1, a few (RD29A and At1g76930) are affected in cytosine methylation in all sequence contexts (CpG, CpNpG or CpNpN), although many others are affected primarily in non-CpG contexts. The ros1 mutant is more susceptible to biotrophic pathogens and is repressed in its responsiveness of salyclic acid-dependent defence genes.
AT2G36500	0.0191909	0.966367		CBS / octicosapeptide/Phox/Bemp1 (PB1) domains-containing protein;(source:Araport11)
AT2G36530	-0.100599	0.526903	LOW EXPRESSION OF OSMOTICALLY RESPONSIVE GENES 2 (LOS2)	Involved in light-dependent cold tolerance and encodes an enolase. Protein is tyrosine-phosphorylated and its phosphorylation state is modulated in response to ABA in Arabidopsis thaliana seeds. Affects seed size and weight by adjusting cytokinin content and forming ENO2-bZIP75 complex. The los2 mutant has an autoimmune response through a perturbation of glycolysis from the reduction of the enolase activity results in activation of NLR-involved immune responses which further influences primary metabolism and plant growth.
AT2G36570	0.27863	0.197425	PXY/TDR-CORRELATED 1 (PXC1)	Leucine-rich repeat protein kinase family protein;(source:Araport11)
AT2G36580	-0.199134	0.268276		Pyruvate kinase family protein;(source:Araport11)
AT2G36590	0.0882741	0.81667	PROLINE TRANSPORTER 3 (ProT3)	Encodes a proline transporter with affinity for gly betaine, proline, and GABA. Protein is expressed in leaves, flowers and siliques but to a much lesser extent in roots.
AT2G36620	0.257852	0.112858	RIBOSOMAL PROTEIN L24 (RPL24A)	RPL24A encodes ribosomal protein L24, homolog of cytosolic RPL24, found in archaea and higher eukaryotes. Arabidopsis has two RPL24 homologs, RPL24A (AT2G36620) and RPL24B (AT3G53020).
AT2G36630	0.0717593	0.720447		Sulfite exporter TauE/SafE family protein;(source:Araport11)
AT2G36670	0.0416101	0.888738		Eukaryotic aspartyl protease family protein;(source:Araport11)
AT2G36680	-0.177193	0.307909		Modifier of rudimentary (Mod(r)) protein;(source:Araport11)
AT2G36720	0.113658	0.70066		Acyl-CoA N-acyltransferase with RING/FYVE/PHD-type zinc finger domain-containing protein;(source:Araport11)
AT1G80770	0.444516	0.0133845		P-loop containing nucleoside triphosphate hydrolases superfamily protein;(source:Araport11)
AT2G36740	0.145227	0.550855	(SWC2)	DNA binding protein SWC2;(source:Araport11)
AT2G36800	0.45998	0.183341	DON-GLUCOSYLTRANSFERASE 1 (DOGT1)	Encodes a DON-Glucosyltransferase. The UGT73C5 glucosylates both brassinolide and castasterone in the 23-O position. The enzyme is presumably involved in the homeostasis of those steroid hormones hence regulating BR activity. Transgenic plants overexpressing UGT73C5 show a typical BR-deficient phenotype.
AT2G36810	-0.233343	0.410559	SHOOT GRAVITROPISM 6 (SGR6)	Specifically involved in gravity perception and/or gravity signal transduction for the shoot gravitropic response. Effects gravitropism only in inflorescence stems but normal in both hypocotyls and roots.
AT2G36830	-0.380288	0.0556091	GAMMA TONOPLAST INTRINSIC PROTEIN (GAMMA-TIP)	Encodes a tonoplast intrinsic protein, which functions as water channel. It has also been shown to be able to facilitate the transport of urea and hydrogen peroxide. Highly expressed in vascular tissues of the root, stem, cauline leaves and flowers but not in the apical meristems. The mRNA is cell-to-cell mobile.
AT2G36835	0.176548	0.368866		hypothetical protein;(source:Araport11)
AT2G36840	0.0524408	0.89021	ACT DOMAIN REPEATS 10 (ACR10)	Encodes a ACT domain-containing protein. The ACT domain, named after bacterial aspartate kinase, chorismate mutase and TyrA (prephenate dehydrogenase), is a regulatory domain that serves as an amino acid-binding site in feedback-regulated amino acid metabolic enzymes.
AT2G36850	-0.0512703	0.89719	GLUCAN SYNTHASE-LIKE 8 (GSL8)	Encodes GSL8, a member of the Glucan Synthase-Like (GSL) family believed to be involved in the synthesis of the cell wall component callose. GSL8 is required for male gametophyte development and plant growth. Has a role in entry of microspores into mitosis. Also refer to GSL10 (At3g07160).
AT2G06010	0.444214	0.0494873	OBP3-RESPONSIVE GENE 4 (ORG4)	encodes a novel protein whose expression level is induced in lines overexpressing salicylic-acid (SA)-inducible Arabidopsis DNA binding with one finger (Dof) transcription factor, called OBF-binding protein 3.
AT2G22870	0.444008	0.0240884	EMBRYO DEFECTIVE 2001 (EMB2001)	P-loop containing nucleoside triphosphate hydrolases superfamily protein;(source:Araport11)
AT2G36885	0.285709	0.147045		translation initiation factor;(source:Araport11)
AT2G36895	-0.326815	0.0817146		D-tagatose-1,6-bisphosphate aldolase subunit;(source:Araport11)
AT2G36900	0.000390737	0.999023	MEMBRIN 11 (MEMB11)	member of Membrin Gene Family; Qb-SNARE which interacts specifically with Arf1 in the Golgi apparatus.
AT2G36910	-0.363494	0.151957	ATP-BINDING CASSETTE B1 (ABCB1)	Belongs to the family of ATP-binding cassette (ABC) transporters. Also known as AtMDR1.Possibly regulates auxin-dependent responses by influencing basipetal auxin transport in the root. Exerts nonredundant, partially overlapping functions with the ABC transporter encoded by AT3G28860. PGP1 mediates cellular efflux of IAA and interacts with PIN genes that may confer an accelerated vectoral component to PGP-mediated transport. The non-polar localization of PGP1 at root and shoot apices, where IAA gradient-driven transport is impaired, may be required to confer directionality to auxin transport in those tissues. The mRNA is cell-to-cell mobile.
AT2G36930	0.275371	0.121536		zinc finger (C2H2 type) family protein;(source:Araport11)
AT2G36950	0.349582	0.0556091	HEAVY METAL ASSOCIATED PROTEIN 20 (ATHMP20)	Heavy metal transport/detoxification superfamily protein;(source:Araport11)
AT2G36960	-0.0415991	0.88605	TSL-KINASE INTERACTING PROTEIN 1 (TKI1)	Arabidopsis thaliana myb/SANT domain protein
AT2G36970	0.199908	0.3677		UDP-Glycosyltransferase superfamily protein;(source:Araport11)
AT2G36980	0.861571	0.0746357		Tetratricopeptide repeat (TPR)-like superfamily protein;(source:Araport11)
AT2G36990	0.154018	0.364498	RNAPOLYMERASE SIGMA-SUBUNIT F (SIGF)	Encodes a general sigma factor in chloroplasts and is probably responsible for the recognition of sigma 70 type standard bacteria-type multi-subunit RNA polymerase (PEP) promoters in young cotyledons. It is a substrate for regulatory phosphorylation by cpCK2, a nuclear-coded plastid-targeted casein kinase 2, that has been implicated as a key component in plant sigma factor phosphorylation and transcriptional regulation.
AT2G37020	0.296729	0.0941268		Translin family protein;(source:Araport11)
AT5G10030	0.443207	0.048962	TGACG MOTIF-BINDING FACTOR 4 (TGA4)	Encodes a member of basic leucine zipper transcription gene family. Nomenclature according to Xiang, et al. (1997).
AT2G37035	-0.191305	0.350116		transmembrane protein;(source:Araport11)
AT2G37040	-0.0456032	0.834774	PHE AMMONIA LYASE 1 (pal1)	Encodes PAL1, a phenylalanine ammonia-lyase. Arabidopsis has four PALs: AT2G37040 (PAL1), AT3G53260 (PAL2), AT5G04230 (PAL3) and AT3G10340 (PAL4).
AT2G37050	0.0237838	0.93184	SALT INDUCED MALECTIN-LIKE DOMAIN-CONTAINING PROTEIN1 (SIMP1)	Protein kinase, functions in regulation of salt induced proteosome maturation by phosphorylation of UMP1A.
AT2G37060	-0.149891	0.691202	NUCLEAR FACTOR Y, SUBUNIT B8 (NF-YB8)	nuclear factor Y, subunit B8;(source:Araport11)
AT2G37070	0.571607	0.236287	GROWING PLUS-END TRACKING 1 (GPT1)	Encodes a microtubule-associated protein track growing microtubule plus ends.
AT2G37080	0.211732	0.365478	ROP INTERACTIVE PARTNER 2 (RIP2)	Encodes RIP2 (ROP interactive partner 2), a putative Rho protein effector, interacting specifically with the active form of ROPs (Rho proteins of plants). Together with ICR5 involved in secondary wall patterning in the xylem and root hair polar growth.
AT2G37090	-0.111302	0.86712	IRREGULAR XYLEM 9 (IRX9)	The IRX9 gene encodes a putative family 43 glycosyl transferase. It was coordinately expressed with the cellulose synthase subunits during secondary cell wall formation. Cell wall analysis revealed a decrease in the abundance of xylan in the irx9 mutant, indicating that IRX9 is required for xylan synthesis. Mutants have irregular xylem phenotype suggesting a role in secondary cell wall biosynthesis.IRX9 was identified as MUCI65 in a reverse genetic screen for MUCILAGE-RELATED genes. Despite producing only a few seeds, the irx9-1 mutant displays normal mucilage properties.
AT2G37100	0.00469704	0.986177		protamine P1 family protein;(source:Araport11)
AT1G79470	0.44283	0.0374981		Aldolase-type TIM barrel family protein;(source:Araport11)
AT2G37120	-0.0291459	0.93043		S1FA-like DNA-binding protein;(source:Araport11)
AT2G45270	0.442543	0.0152519	GLYCOPROTEASE 1 (GCP1)	Mitochondrial protein essential for embryo development.
AT2G37150	-0.0110435	0.966633	(CTL10)	RING domain E3 ligase. Suppresses immune response by targeting RPS2 for degradation.
AT2G37160	0.0999373	0.592496		Transducin/WD40 repeat-like superfamily protein;(source:Araport11)
AT3G61220	0.441073	0.0319739		CytADR/SDR1 is an aldehyde reductase that catalyzes the reduction of the aldehyde carbonyl groups on alpha,beta-unsaturated aldehydes with more than 5 carbons in vitro. It can also act on menthone and neomenthol in vitro, but these do not represent likely endogenous activities of this enzyme in planta. GFP-tagged CytADR appears to localize to the cytosol where it likely plays a role in detoxifying reactive carbonyls. sdr1 mutants have altered responses to pathogens.The mRNA is cell-to-cell mobile.
AT2G37180	-0.204429	0.335038	RESPONSIVE TO DESICCATION 28 (RD28)	a member of the plasma membrane intrinsic protein PIP2. functions as aquaporin and is involved in desiccation.
AT2G37190	0.211873	0.245018	RIBOSOMAL PROTEIN UL11Z (UL11Z)	Ribosomal protein L11 family protein;(source:Araport11)
AT2G37195	-0.389945	0.442439		acyl-CoA-binding domain protein;(source:Araport11)
AT2G37200	-0.155177	0.641808		Uncharacterized protein family (UPF0497);(source:Araport11)
AT2G37220	-0.0901944	0.546303	CHLOROPLAST RNA BINDING PROTEIN 29B (CP29B)	Encodes a chloroplast RNA binding protein. A substrate of the type III effector HopU1 (mono-ADP-ribosyltransferase). Protein is tyrosine-phosphorylated and its phosphorylation state is modulated in response to ABA in Arabidopsis thaliana seeds.
AT2G37230	0.0456088	0.86764	RIBOSOMAL PENTATRICOPEPTIDE REPEAT PROTEIN 5 (RPPR5)	Ribosomal pentatricopeptide repeat protein
AT2G37240	0.139288	0.55001		Thioredoxin superfamily protein;(source:Araport11)
AT2G37250	-0.192357	0.289814	ADENOSINE KINASE (ADK)	encodes adenylate kinase that is located in the chloroplast involved in the coordination of metabolism and growth
AT2G37260	-0.0278748	0.954044	TRANSPARENT TESTA GLABRA 2 (TTG2)	Encodes a protein similar to WRKY transcription factors that is expressed in the seed integument and endosperm. Mutants are defective in proanthocyanidin synthesis and seed mucilate deposition. Seeds are yellow colored. Seed size is also affected; seeds are reduced in size but only when the mutant allele is transmitted through the female parent.Loss of function alleles are associated with a reduction in interploidy lethality.
AT2G37270	0.0280698	0.91396	RIBOSOMAL PROTEIN 5B (RPS5B)	One of two genes encoding the ribosomal protein S5. Expressed at a lower level compared to ATRPS5A.
AT2G37280	0.214087	0.606248		Encodes an ATP-binding cassette (ABC) transporter. Expressed in the vascular tissue of primary stem.
AT2G37300	0.412485	0.361399	ATP-BINDING CASSETTE I16 (ABCI16)	transmembrane protein;(source:Araport11)
AT3G44430	0.440951	0.0441392		transmembrane protein;(source:Araport11)
AT2G37320	0.201358	0.632699		Tetratricopeptide repeat (TPR)-like superfamily protein;(source:Araport11)
AT2G37330	-0.064865	0.87129	ALUMINUM SENSITIVE 3 (ALS3)	Encodes an ABC transporter-like protein, without an ATPase domain, required for aluminum (Al) resistance/tolerance and may function to redistribute accumulated Al away from sensitive tissues in order to protect the growing root from the toxic effects of Al.
AT2G37340	0.285429	0.140937	ARGININE/SERINE-RICH ZINC KNUCKLE-CONTAINING PROTEIN 33 (RS2Z33)	encodes an RS-containing Zinc knuckle protein with molecular mass of 33kDa that is localized to nuclear specks. Barta et al (2010) have proposed a nomenclature for Serine/Arginine-Rich Protein Splicing Factors (SR proteins): Plant Cell. 2010, 22:2926.
AT2G37380	-0.422303	0.384455	MEMBRANE-ASSOCIATED KINASE REGULATOR 3 (MAKR3)	Encodes a member of the MAKR (MEMBRANE-ASSOCIATED KINASE REGULATOR) gene family. MAKRs have putative kinase interacting motifs and membrane localization signals. Known members include: AT5G26230 (MAKR1), AT1G64080 (MAKR2), AT2G37380 (MAKR3), AT2G39370 (MAKR4), AT5G52870 (MAKR5) and AT5G52900 (MAKR6).
AT2G37390	0.124756	0.687132	SODIUM POTASSIUM ROOT DEFECTIVE 2 (NAKR2)	Chloroplast-targeted copper chaperone protein;(source:Araport11)
AT2G37400	0.282303	0.119165		Tetratricopeptide repeat (TPR)-like superfamily protein;(source:Araport11)
AT2G37410	-0.0121202	0.946886	TRANSLOCASE INNER MEMBRANE SUBUNIT 17-2 (TIM17-2)	Mitochondrial inner membrane translocase. Together with AtTIM17-1, TIM17-2 has a long C-terminal extension not present in other TIMs. The extension is located in the outer membrane and so TIM17-2 links the inner and outer mitochondrial membranes. The C-terminal region is essential for protein import into mitochondria via the general import pathway but is not necessary for import via the carrier pathway.
AT2G37420	0.480791	0.173279		ATP binding microtubule motor family protein;(source:Araport11)
AT5G22040	0.438661	0.0408967		ubiquitin carboxyl-terminal hydrolase;(source:Araport11)
AT2G37460	-0.0257185	0.937669	USUALLY MULTIPLE ACIDS MOVE IN AND OUT TRANSPORTERS 12 (UMAMIT12)	nodulin MtN21-like transporter family protein
AT2G37470	0.013155	0.956608	(HTB5)	Histone superfamily protein;(source:Araport11)
AT2G37480	0.140782	0.341383		hypothetical protein;(source:Araport11)
AT2G37500	-0.0822301	0.621133		arginine biosynthesis protein ArgJ family;(source:Araport11)
AT2G37510	0.51336	0.210257		RNA-binding (RRM/RBD/RNP motifs) family protein;(source:Araport11)
AT2G37520	-0.0872567	0.661459		Acyl-CoA N-acyltransferase with RING/FYVE/PHD-type zinc finger domain-containing protein;(source:Araport11)
AT2G37540	-0.164548	0.523634		NAD(P)-binding Rossmann-fold superfamily protein;(source:Araport11)
AT2G37550	-0.119008	0.570987	ARF-GAP DOMAIN 7 (AGD7)	A member of ARF GAP domain (AGD), A thaliana has 15 members, grouped into four classes.
AT2G37560	0.0511098	0.875964	ORIGIN RECOGNITION COMPLEX SECOND LARGEST SUBUNIT 2 (ORC2)	Origin Recognition Complex subunit 2. Involved in the initiation of DNA replication. Regulated transcriptionally during cell cycle, peaking at G1/S-phase. Target of E2F/DF family of transcription factors. Interacts strongly with all ORC subunits.
AT2G37570	0.0246714	0.906033	SODIUM- AND LITHIUM-TOLERANT 1 (SLT1)	encodes a protein that can complement the salt-sensitive phenotype of a calcineurin (CaN)-deficient yeast mutant. This gene occurs in a single-copy and is 75% identical to tobacco SLT1 gene.
AT2G37580	0.167201	0.549524	ARABIDOPSIS T??XICOS EN LEVADURA 33 (ATL33)	RING/U-box superfamily protein;(source:Araport11)
AT2G37585	0.0459386	0.840881	GLCA TRANSFERASE 14C (GLCAT14C)	Encodes GlcAT14C. Has glucuronosyltransferase activity adding glucuronic acid residues to beta-1,3- and beta-1,6-linked galactans.
AT2G37590	0.725289	0.144185	DNA BINDING WITH ONE FINGER 2.4 (DOF2.4)	PEAR protein involved in the formation of a short-range concentration gradient that peaks at protophloem sieve elements, and activates gene expression that promotes radial growth. Locally promotes transcription of inhibitory HD-ZIP III genes, and thereby establishes a negative-feedback loop that forms a robust boundary that demarks the zone of cell division.
AT2G37600	0.267365	0.234664	RIBOSOMAL PROTEIN L36A (RPL36A)	cytosolic ribosomal protein gene, part of eL36 familyl
AT2G37620	-0.0247486	0.918104	ACTIN 1 (ACT1)	Member of the actin gene family. Expressed in mature pollen.
AT2G37630	0.421743	0.0968882	ASYMMETRIC LEAVES 1 (AS1)	Encodes a MYB-domain protein involved in specification of the leaf proximodistal axis. Mutation results in lobed and dissected leaves with a characteristic asymmetry. Homologous to the Antirrhinum PHANTASTICA (PHAN) and maize ROUGH SHEATH2 (RS2) genes Asymmetric placement of auxin response at the distal leaf tip precedes visible asymmetric leaf growth. Acts alongside AXR1 to exclude BP expression in leaves and with PIN1 to repress BP and promote lateral organ growth. Interacts physically with AS2 to form a complex that binds to the BP promoter and silences BP. Also functions as a regulator of the plant immune response.
AT4G02990	0.437654	0.0441151	BELAYA SMERT (BSM)	Encodes BELAYA SMERT (BSM), a plastid-localized protein homologous to mitochondrial transcription termination factors (mTERF) found in animal. Mutant bsm cells are albino, are compromised in growth, and suffer defects in global plastidic gene expression. The mRNA is cell-to-cell mobile.
AT2G37650	-0.158559	0.533052		GRAS family transcription factor;(source:Araport11)
AT2G37660	0.115597	0.366921		NAD(P)-binding Rossmann-fold superfamily protein;(source:Araport11)
AT2G37678	0.0886593	0.761315	FAR-RED ELONGATED HYPOCOTYL 1 (FHY1)	Positive regulator of photomorphogenesis in far-red light. Most abundant in young seedlings in the dark. Downregulated in the light and older as plants develop. Localized in the nucleus and the cytoplasm. Nuclear localization strongest in the dark. Degraded through the 26S proteasome. Regulated by PHYA. It is specifically required for the light-regulated nuclear accumulation of phyA ( but not phyB) likely by shuttling PHYA into the nucleus.
AT2G37680	0.220484	0.315097		glucose-induced degradation-like protein;(source:Araport11)
AT4G22755	0.437461	0.0236702	STEROL 4-ALPHA METHYL OXIDASE 1-3 (SMO1-3)	Encodes a member of the SMO1 family of sterol 4alpha-methyl oxidases. In general, the expression of SMO1-3 is weaker than SMO1-1 and SMO1-2 suggesting that the three SMO1 genes play redundant as well as specific roles in embryo and root development with SMO1-3 playing a less important role than SMO1-1 and SMO1-2.
AT5G27395	0.436775	0.0320373		Mitochondrial inner membrane translocase complex, subunit Tim44-related protein;(source:Araport11)
AT3G15000	0.436745	0.0123197	RNA-EDITING FACTOR INTERACTING PROTEIN 1 (RIP1)	Encodes RIP1 (RNA-editing factor interacting protein 1). Involved in chloroplast and mitochondrial RNA editing. The mRNA is cell-to-cell mobile.
AT2G37760	-0.584864	0.0792786	ALDO-KETO REDUCTASE FAMILY 4 MEMBER C8 (AKR4C8)	Encodes an NADPH-dependent aldo-keto reductase that can act on a wide variety of substrates in vitro including aliphatic and aromatic aldehydes and steroids. Transcript levels for this gene are up-regulated in response to cold, salt, and drought stress.
AT2G37790	0.13356	0.56323	ALDO-KETO REDUCTASE FAMILY 4 MEMBER C10 (AKR4C10)	NAD(P)-linked oxidoreductase superfamily protein;(source:Araport11)
AT2G37840	0.173098	0.465505	AUTOPHAGY-RELATED PROTEIN 1C (ATG1C)	Protein kinase superfamily protein;(source:Araport11)
AT2G37860	0.0962709	0.529553	LOWER CELL DENSITY 1 (LCD1)	Encodes a protein involved in differential development of bundle sheath and mesophyll cell chloroplasts.
AT2G37890	0.223003	0.512902		Mitochondrial substrate carrier family protein;(source:Araport11)
AT2G37900	-0.523348	0.127791		Major facilitator superfamily protein;(source:Araport11)
AT2G37920	-0.0188032	0.929277	EMBRYO DEFECTIVE 1513 (emb1513)	copper ion transmembrane transporter;(source:Araport11)
AT2G37930	-0.0655425	0.816604		hypothetical protein (DUF3527);(source:Araport11)
AT2G35240	0.434545	0.0445831	MULTIPLE ORGANELLAR RNA EDITING FACTOR 6 (MORF6)	Member of MORF family consisting of of nine full-length proteins encoded in the nuclear genome. MORF proteins are required for all RNA editing events in plastids and for many, possibly also all, sites in mitochondria. Potential link between the RNA binding PPR protein and the protein contributing the enzymatic activity in RNA editing.
AT2G37950	0.510016	0.142883		RING/FYVE/PHD zinc finger superfamily protein;(source:Araport11)
AT2G37960	-0.0618669	0.896957		myosin-M heavy protein;(source:Araport11)
AT2G37970	0.131676	0.620031	(SOUL-1)	Encodes a cytosolic heme binding protein(cHBP)that can reversibly bind tetrapyrroles including heme, protoporphyrin IX and Mg-protoporphyrin IX dimethyl ester with distinct binding af&#64257;nities.
AT2G37975	0.0433926	0.905341		Yos1-like protein;(source:Araport11)
AT2G37990	0.218935	0.173587	ARABIDOPSIS HOMOLOG OF YEAST RRS1 (ARRS1)	ribosome biogenesis regulatory protein (RRS1) family protein;(source:Araport11)
AT2G38000	-0.137994	0.482353		chaperone protein dnaJ-like protein;(source:Araport11)
AT1G54380	0.431775	0.0347894	GEMIN2 (GEMIN2)	Encodes GEMIN2, a spliceosomal small nuclear ribonucleoprotein assembly factor conserved from yeast to humans. GEMIN2 is a key component of a posttranscriptional regulatory mechanism that ensures the appropriate acclimation of plants to daily and seasonal changes in temperature conditions. It controls the alternative splicing of several circadian clock genes and attenuates the effects of temperature on the circadian period.
AT2G38020	-0.134295	0.56316	VACUOLELESS 1 (VCL1)	MVB-to-vacuole trafficking protein. Necessary for proper vacuole formation and morphogenesis in Arabidopsis. Mutants show reduced transmission through pollen due to defects in tube growth. Does not survive as homozygote.
AT2G38025	0.179619	0.284734	OVARIAN TUMOR DOMAIN (OTU)-CONTAINING DUB (DEUBIQUITILATING ENZYME) 3 (OTU3)	Cysteine proteinases superfamily protein;(source:Araport11)
AT2G38040	-0.26886	0.326482	ACETYL CO-ENZYME A CARBOXYLASE CARBOXYLTRANSFERASE ALPHA SUBUNIT (CAC3)	encodes the carboxyltransferase alpha subunit of acetyl-CoA carboxylase, involved in de novo fatty acid biosynthesis
AT2G38050	0.288313	0.218095	DE-ETIOLATED 2 (DET2)	Similar to mammalian steroid-5-alpha-reductase. Involved in the brassinolide biosynthetic pathway.
AT2G38070	0.797469	0.0948499	OCTOPUS LIKE 2 (OPL2)	OPL2 is a homolog of OPS and also shares overlapping expression and functions. opl2/ops double mutants have more severe delay in protophloem development and additionally defects in metaphloem sieve tube development. OPL2 can functionally compensate for lack of OPS when its expression is driven by the OPS promoter.
AT2G38080	-0.537204	0.196543	IRREGULAR XYLEM 12 (IRX12)	LAC4 appears to have laccase activity based on enzyme assays performed using lac4 mutants. These mutants also have reduced levels of lignin. LAC4 is expressed in vascular bundles and fibers and likely contributes to lignin biosynthesis, and hence cell wall biosynthesis, there. lac4/irx12 mutants have a mild irregular xylem phenotype.
AT2G38090	-0.245084	0.432625		Duplicated homeodomain-like superfamily protein;(source:Araport11)
AT2G38110	-0.387105	0.0559322	GLYCEROL-3-PHOSPHATE SN-2-ACYLTRANSFERASE 6 (GPAT6)	bifunctional sn-glycerol-3-phosphate 2-O-acyltransferase/phosphatase. Involved in cutin assembly.
AT1G80780	0.431738	0.0223453	CCR4-ASSOCIATED FACTOR 1J (CAF1J)	Deadenylase.
AT2G38130	-0.0383845	0.866423	(ATMAK3)	Encodes the Arabidopsis homolog of the yeast protein MAK3, a component of the N-terminal acetyltransferase complex C. In mutant plants, synthesis of plastome-encoded photosystem II core proteins D1 and CP47 is affected resulting in fewer thylakoid multiprotein complexes.
AT2G38140	0.121672	0.555097	PLASTID-SPECIFIC RIBOSOMAL PROTEIN 4 (PSRP4)	plastid-specific ribosomal protein 4 (PSRP4) mRNA, complete The mRNA is cell-to-cell mobile.
AT2G38160	0.402942	0.172821	BASIC PROLINE-RICH PROTEIN4 (BPP4)	hypothetical protein;(source:Araport11)
AT1G02010	0.431682	0.0376771		member of KEULE Gene Family
AT2G38180	-0.490591	0.0668921		SGNH hydrolase-type esterase superfamily protein;(source:Araport11)
AT2G38185	0.468319	0.169678	ABERRANT POLLEN DEVELOPMENT 1 (APD1)	RING/U-box superfamily protein;(source:Araport11)
AT2G38210	0.642794	0.240564	PUTATIVE PDX1-LIKE PROTEIN 4 (PDX1L4)	putative PDX1-like protein 4;(source:Araport11)
AT2G38230	0.180723	0.269884	PYRIDOXINE BIOSYNTHESIS 1.1 (PDX1.1)	Encodes a protein predicted to function in tandem with PDX2 to form glutamine amidotransferase complex with involved in vitamin B6 biosynthesis. The mRNA is cell-to-cell mobile.
AT2G38270	0.0941399	0.529113	CAX-INTERACTING PROTEIN 2 (CXIP2)	Encodes protein homologous to CXIP1. CXIP1 is a PICOT domain containing protein interacts with CAX1, a high capacity calcium transporter. However, CXP2 does not interact with CAX1 and only moderately activates another calcium transporter CAX4.
AT2G38280	-0.0204893	0.929197	EMBRYONIC FACTOR1 (FAC1)	Encodes a protein with in vitro AMP deaminase activity that is involved in embryogenesis. Homozygous mutant embryos fail to develop past the zygote stage.
AT2G38290	-0.130053	0.441583	AMMONIUM TRANSPORTER 2 (AMT2)	encodes a high-affinity ammonium transporter, which is expressed in shoot and root. Expression in root and shoot is under nitrogen and carbon dioxide regulation, respectively.
AT2G38300	-0.0399236	0.919974	MYB-SHAQKYF 1 (MYS1)	Transcription factor involved in wax biosynthesis; together with MYS2 acts upstream of the DEWAX-SPL9 module, thus regulating CER1 expression; regulates the diurnal expression pattern of DEWAX.
AT2G38310	0.265518	0.234777	PYR1-LIKE 4 (PYL4)	Encodes a member of the PYR (pyrabactin resistance )/PYL(PYR1-like)/RCAR (regulatory components of ABA receptor) family proteins with 14 members. PYR/PYL/RCAR family proteins function as abscisic acid sensors. Mediate ABA-dependent regulation of protein phosphatase 2Cs ABI1 and ABI2. The mRNA is cell-to-cell mobile.
AT2G38320	-0.574779	0.0966423	TRICHOME BIREFRINGENCE-LIKE 34 (TBL34)	Encodes a member of the TBL (TRICHOME BIREFRINGENCE-LIKE) gene family containing a plant-specific DUF231 (domain of unknown function) domain. TBL gene family has 46 members, two of which (TBR/AT5G06700 and TBL3/AT5G01360) have been shown to be involved in the synthesis and deposition of secondary wall cellulose, presumably by influencing the esterification state of pectic polymers. A nomenclature for this gene family has been proposed (Volker Bischoff & Wolf Scheible, 2010, personal communication).TBL34 are required only for xylan 3-O-monoacetylation and 2,3-di-O-acetylation. This biochemical phenotype can be observed in tbl34 esk1, double mutant and tbl34 tbl35 esk1 triple mutants.
AT2G38330	0.0865543	0.591599		MATE efflux family protein;(source:Araport11)
AT1G79880	0.430413	0.036525	LA PROTEIN 2 (LA2)	RNA recognition motif (RRM)-containing protein;(source:Araport11)
AT2G38370	0.4068	0.113067		weak chloroplast movement under blue light protein (DUF827);(source:Araport11)
AT1G15570	0.42956	0.0424927	CYCLIN A2;3 (CYCA2;3)	A2-type cyclin. Negatively regulates endocycles and acts as a key regulator of ploidy levels in Arabidopsis endoreduplication. Interacts physically with CDKA;1. Expressed preferentially in trichomes and young developing tissues.
AT2G38390	0.690631	0.299686		Peroxidase superfamily protein;(source:Araport11)
AT2G38400	0.232122	0.351275	ALANINE:GLYOXYLATE AMINOTRANSFERASE 3 (AGT3)	alanine:glyoxylate aminotransferase 2 homolog (AGT3) mRNA,
AT2G38410	-0.0527767	0.818273	TOM1-LIKE 6 (TOL6)	Encodes a member of the Arabidopsis TOL (TOM1-LIKE) family of ubiquitin binding proteins that acts redundantly in the recognition and further endocytic sorting of a PIN-FORMED (PIN)-type auxin carrier protein at the plasma membrane, modulating dynamic auxin distribution and associated growth responses.
AT2G38420	0.0315677	0.929539		Pentatricopeptide repeat (PPR) superfamily protein;(source:Araport11)
AT2G38430	0.289342	0.543671		hypothetical protein;(source:Araport11)
AT2G38440	-0.171439	0.559793	SCAR HOMOLOG 2 (SCAR2)	Encodes a subunit of the WAVE complex. The WAVE complex is required for activation of ARP2/3 complex which functions in actin microfilament nucleation and branching. Mutations cause defects in both the actin and microtubule cytoskeletons that result in aberrant epidermal cell expansion. itb1 mutants showed irregularities in trichome branch positioning and expansion. The SHD domain of this protein binds to BRK1 and overexpression of the SHD domain results in a dominant negative phenotype. The mRNA is cell-to-cell mobile.
AT2G38450	0.0351471	0.901319		Sel1 repeat protein;(source:Araport11)
AT5G35995	0.429546	0.0236702		F-box/RNI-like superfamily protein;(source:Araport11)
AT2G38465	0.0253831	0.967643		hypothetical protein;(source:Araport11)
AT5G45610	0.429541	0.0191493	SENSITIVE TO UV 2 (SUV2)	Encodes a homologue of the ATR-interacting protein ATRIP. Mutant (named sensitive to UV2 or suv2) is UVB-hypersensitive and defective in DNA damage response.
AT2G38480	-0.485447	0.0574852	CASP-LIKE PROTEIN 4B1 (CASPL4B1)	Uncharacterized protein family (UPF0497);(source:Araport11)
AT2G38500	-0.293208	0.549692		2-oxoglutarate (2OG) and Fe(II)-dependent oxygenase superfamily protein;(source:Araport11)
AT2G38530	-0.494194	0.135018	LIPID TRANSFER PROTEIN 2 (LTP2)	Involved in lipid transfer between membranes and plays a role in maintaining the integrity of the cuticle-cell wall interface. Belongs to a family of Lipid transfer proteins. Sequence similarity to other plant/Arabidopsis LPT genes but highest similarity to LPT1. Stress and pathogen-inducible motifs found in the upstream region. Expressed in flower, leaves and siliques but absent in roots. Predicted to be a member of PR-14 pathogenesis-related protein family with the following members: At2g38540/LTP1, At2g38530/LTP2, At5g59320/LTP3, At5g59310/LTP4, At3g51600/LTP5, At3g08770/LTP6, At2g15050/LTP7, At2g18370/LTP8, At2g15325/LTP9, At5g01870/LTP10, At4g33355/LTP11, At3g51590/LTP12, At5g44265/LTP13, At5g62065/LTP14, At4g08530/LTP15.
AT2G38540	-0.392345	0.0715229	LIPID TRANSFER PROTEIN 1 (LP1)	Non-specific lipid transfer protein. Binds calmodulin in a Ca2+-independent manner. Localized to the cell wall. Specifically expressed in L1 epidermal layer. Predicted to be a member of PR-14 pathogenesis-related protein family with the following members: At2g38540/LTP1, At2g38530/LTP2, At5g59320/LTP3, At5g59310/LTP4, At3g51600/LTP5, At3g08770/LTP6, At2g15050/LTP7, At2g18370/LTP8, At2g15325/LTP9, At5g01870/LTP10, At4g33355/LTP11, At3g51590/LTP12, At5g44265/LTP13, At5g62065/LTP14, At4g08530/LTP15. The mRNA is cell-to-cell mobile.
AT2G38550	0.100132	0.528607	FATTY ACID EXPORT 2 (FAX2)	Mediates fatty acid transport from plastid.
AT2G38560	0.13031	0.504136	TRANSCRIPT ELONGATION FACTOR IIS (TFIIS)	Encodes RNA polymerase II transcript elongation factor TFIIS. Complements yeast TFIIS mutation. Mutant plants display essentially normal development, but they flower slightly earlier than the wild type and show clearly reduced seed dormancy; essential for heat stress adaptation.
AT2G38570	0.185395	0.432083		hypothetical protein;(source:Araport11)
AT2G38580	0.254667	0.261554		Mitochondrial ATP synthase D chain-related protein;(source:Araport11)
AT2G38610	-0.34083	0.0614978	(KH9)	Member of the K-homologous (KH) family, members have a type of nucleic acid-binding protein containing the KH domain and has been found to affect splicing and transcriptional regulation.
AT2G38620	0.47528	0.162715	CYCLIN-DEPENDENT KINASE B1;2 (CDKB1;2)	Encodes a member of a plant specific family of cyclin dependent kinases.
AT2G38630	-0.164888	0.360748	D FBS INTERACTING PROTEIN 2 (FBIP2)	WD40 repeat-like protein which interacts in the nucleus with the N-terminus of FBS proteins.
AT2G38640	-0.445044	0.162611		LURP-one-like protein (DUF567);(source:Araport11)
AT2G38650	-0.112683	0.537651	GALACTURONOSYLTRANSFERASE 7 (GAUT7)	Galacturonosyltransferase (GAUT) family member, interacts with GAUT1. Required for synthesis of native homogalacturonan in growing pollen tubes; critical role in pollen tube growh and male fertility.
AT2G38660	0.256892	0.182382		Amino acid dehydrogenase family protein;(source:Araport11)
AT2G38670	-0.033921	0.854959	PHOSPHORYLETHANOLAMINE CYTIDYLYLTRANSFERASE 1 (PECT1)	Encodes a mitochondrial ethanolamine-phosphate cytidylyltransferase, involved in phosphatidylethanolamine (PE) biosynthesis.
AT2G38680	-0.106843	0.596276		5-nucleotidase / magnesium ion binding protein;(source:Araport11)
AT2G38695	0.393017	0.0928878		Gag-Pol polyprotein/retrotransposon;(source:Araport11)
AT2G38700	-0.172533	0.274002	MEVALONATE DIPHOSPHATE DECARBOXYLASE 1 (MVD1)	Encodes mevalonate diphosphate decarboxylase, the enzyme that catalyzes the synthesis of isopentenyl diphosphate, used in sterol and isoprenoid biosynthesis. The protein appears to form a homodimeric complex. Incidentally, it was shown that the Arabidopsis MVD protein could also interact with its yeast homolog to form a heterodimer.
AT2G38710	-0.10432	0.598774		AMMECR1 family;(source:Araport11)
AT2G38720	-0.154033	0.711458	MICROTUBULE-ASSOCIATED PROTEIN 65-5 (MAP65-5)	microtubule-associated protein 65-5;(source:Araport11)
AT2G38730	0.0870882	0.699418		Cyclophilin-like peptidyl-prolyl cis-trans isomerase family protein;(source:Araport11)
AT2G38740	-0.153064	0.416573	BROAD-RANGE SUGAR PHOSPHATE PHOSPHATASE (SGPP)	HAD-type phosphosugar phosphatase.
AT2G38750	-0.00571547	0.985761	ANNEXIN 4 (ANNAT4)	Annexins are a family of calcium dependent membrane binding proteins though to be involved in Golgi mediated secretion. This is one of four annexins identified in Arabidopsis.
AT2G38760	0.159934	0.669812	ANNEXIN 3 (ANNAT3)	Annexins are calcium binding proteins that are localized in the cytoplasm. When cytosolic Ca2+ increases, they relocate to the plasma membrane. The mRNA is cell-to-cell mobile.
AT2G38770	0.0834168	0.798667	EMBRYO DEFECTIVE 2765 (EMB2765)	P-loop containing nucleoside triphosphate hydrolases superfamily protein;(source:Araport11)
AT2G38780	0.262272	0.100257		cytochrome C oxidase subunit;(source:Araport11)
AT2G38800	-0.0305948	0.899681		Plant calmodulin-binding protein-like protein;(source:Araport11)
AT2G38810	0.227131	0.481584	HISTONE H2A 8 (HTA8)	Encodes HTA8, a histone H2A protein. Loss of all H2A.Z (triple mutant with HTA9 and HTA11) results in a reduction in DNA methylation of transposons but not that of genes. Loss of H2A.Z causes misregulation of many genes involved in the response to developmental and environmental cues, and that these genes tend to have high levels of gene-body H2A.Z.
AT2G38820	0.0559635	0.795952		DUF506 gene family member
AT2G38823	-0.0778264	0.905341		hypothetical protein;(source:Araport11)
AT2G38830	0.229436	0.503946		Ubiquitin-conjugating enzyme/RWD-like protein;(source:Araport11)
AT2G38840	-0.103731	0.54259	GUANYLATE-BINDING PROTEIN-LIKE 2 (GBPL2)	Guanylate-binding family protein;(source:Araport11)
AT2G38860	-0.284725	0.187732	(YLS5)	Encodes protease I (pfpI)-like protein YLS5; has very low glyoxalase activity.
AT2G38870	0.133619	0.803134		Predicted to encode a PR (pathogenesis-related) peptide that belongs to the PR-6 proteinase inhibitor family. Six putative PR-6-type protein encoding genes are found in Arabidopsis: At2g38900, At2g38870, At5g43570, At5g43580, At3g50020 and At3g46860.
AT2G38880	0.195101	0.260259		Encodes a transcription factor from the nuclear factor Y (NF-Y) family, AtNF-YB1. Confers drought tolerance.
AT2G38940	0.0656536	0.906067	PHOSPHATE TRANSPORTER 1;4 (PHT1;4)	Encodes Pht1;4, a member of the Pht1 family of phosphate transporters which include: Pht1;1/At5g43350, Pht1;2/At5g43370, Pht1;3/At5g43360, Pht1;4/At2g38940, Pht1;5/At2g32830, Pht1;6/At5g43340, Pht1;7/At3g54700, Pht1;8/At1g20860, Pht1;9/At1g76430 (Plant Journal 2002, 31:341). Expression is upregulated in the shoot of cax1/cax3 mutant and is responsive to phosphate (Pi) and not phosphite (Phi) in roots and shoots. The mRNA is cell-to-cell mobile.
AT2G38950	-0.0393223	0.876463		Transcription factor jumonji (jmj) family protein / zinc finger (C5HC2 type) family protein;(source:Araport11)
AT2G38960	-0.033375	0.892994	ENDOPLASMIC RETICULUM OXIDOREDUCTINS 2 (ERO2)	Encodes an oxidoreductin required for oxidative protein folding in the ER and exists in two distinct oxidized isoforms (Ox1 and Ox2), which are determined by the formation or breakage of the putative regulatory disulfide. AtERO2 is mainly present in the Ox2 redox state.
AT2G38970	0.0698734	0.771449		Zinc finger (C3HC4-type RING finger) family protein;(source:Araport11)
AT2G38995	-0.160434	0.460766		O-acyltransferase (WSD1-like) family protein;(source:Araport11)
AT2G39000	-0.138296	0.545931	(ATNAA70)	Encodes a chloroplast localized n-acetyltransfefase involved in N-terminal protein amino acid acetylation.
AT5G20130	0.429466	0.0482767		sulfate adenylyltransferase subunit;(source:Araport11)
AT2G39020	-0.0523555	0.862677	(NATA2)	Although this locus shares considerable sequence similarity with the adjacent NATA1 gene (At2g39030), they appear to encode genes with different functions. NATA1 is involved in the production of N-delta-acetylornithine, but, overexpression of At2g39020 in tobacco does not lead to the formation of this defense compound. The mRNA is cell-to-cell mobile.
AT2G39050	-0.524274	0.0834364	EUONYMUS LECTIN S3 (EULS3)	Encodes a nucleocytoplasmic lectin that is capable of binding carbohydrates. It is involved in ABA mediated stomatal movement and increased expression is correlated with increased resistance to Pseudomonas syringae.
AT2G39080	0.219505	0.120868	EMBRYO DEFECTIVE 2799 (EMB2799)	NAD(P)-binding Rossmann-fold superfamily protein;(source:Araport11)
AT2G39090	0.0291218	0.896308	ANAPHASE-PROMOTING COMPLEX 7 (APC7)	tetratricopeptide repeat (TPR)-containing protein;(source:Araport11)
AT2G39100	0.109218	0.719172		RING/U-box superfamily protein;(source:Araport11)
AT2G39110	0.276314	0.637391	PBS1-LIKE 38 (PBL38)	Protein kinase superfamily protein;(source:Araport11)
AT2G39120	0.641011	0.266829	WHAT IS THIS FACTOR 9 (WTF9)	Encodes a mitochondrial protein essential for the splicing of group II introns in two mitochondrial genes for which splicing factors had not previously been identified: rpl2 and ccmFc.
AT2G39130	-0.381752	0.084497		Transmembrane amino acid transporter family protein;(source:Araport11)
AT5G61130	0.428673	0.0376771	PLASMODESMATA CALLOSE-BINDING PROTEIN 1 (PDCB1)	Encodes a plasmodesmatal localized protein with callose binding activity. The function of PDCB1 is unknown but overexpression leads to the hyperaccumulation of callose.
AT2G39170	0.101963	0.639215		MEF2BNB-like protein;(source:Araport11)
AT2G39180	-0.134735	0.66437	CRINKLY4 RELATED 2 (CCR2)	CRINKLY4 related 2;(source:Araport11)
AT2G39190	0.0758891	0.739097	(ATATH8)	member of ATH subfamily
AT1G48460	0.427194	0.0283622		tRNA-processing ribonuclease BN;(source:Araport11)
AT2G39220	-0.0663626	0.77682	PATATIN-LIKE PROTEIN 6 (PLP6)	Phospholipase pPLAIIIa involved in seed germination and resistance to Turnip Crinkle Virus.
AT2G39230	0.828327	0.100382	LATERAL ORGAN JUNCTION (LOJ)	Encodes a pentatricopeptide protein (LOJ) that is specifically expressed in lateral organ junctions.
AT2G39240	0.470272	0.182391		RNA polymerase I specific transcription initiation factor RRN3 protein;(source:Araport11)
AT4G25340	0.424253	0.0464627	FK506 BINDING PROTEIN 53 (FKBP53)	Encodes a member of the FKBP-type immunophilin family that functions as a histone chaparone. Binds to 18S rDNA and represses its expression. The N-terminal nucleoplasmin domain interacts with H2A/H2B and H3/H4 histone oligomers, individually, as well as simultaneously, suggesting two different binding sites for H2A/H2B and H3/H4.
AT2G39260	-0.0751113	0.8556	(UPF2)	Nonsense mediated decay (NMD)factor.
AT1G49650	0.424052	0.021813		alpha/beta-Hydrolases superfamily protein;(source:Araport11)
AT2G39280	0.0593772	0.842865		Ypt/Rab-GAP domain of gyp1p superfamily protein;(source:Araport11)
AT2G39290	0.103008	0.515452	PHOSPHATIDYLGLYCEROLPHOSPHATE SYNTHASE 1 (PGP1)	Encodes a phosphatidylglycerolphosphate synthase 2C which is dual-targeted into chloroplasts and mitochondria. Mutant plants have mutant chloroplasts but normal mitochondria.
AT2G39300	-0.174144	0.646822		CAP-gly domain linker;(source:Araport11)
AT2G16365	0.42376	0.0145645	PHOTOPERIODIC CONTROL OF HYPOCOTYL 1 (PCH1)	PCH1 binds and stabilizes the active (Pfr) form of phytochrome B and is involved in the formation of photobodies in the nucleus. PCH1 is expressed in evenings and is associated to the evening complex through binding to phyB, and represses hypocotyl elongation and growth. Using mass spec, the existence of the At2g16365.2 isoform has been verified, however here is no evidence that any of the other three variants are present. Atg2G16365.2 will be assigned PCH1; exon 4 and 5 in the other variants are actually another gene of the F-box/DUF295 family with gene name FDA10.
AT2G39330	-0.198231	0.603132		jacalin-related lectin 23;(source:Araport11)
AT2G39340	0.433941	0.142069	YEAST SAC3 HOMOLOG A (SAC3A)	Putative mRNA export factor that is highly co-expressed with PRP4KA.
AT2G39350	-0.395738	0.318757	ATP-BINDING CASSETTE G1 (ABCG1)	Belongs to a clade of five Arabidopsis thaliana ABCG half-transporters that are required for synthesis of an effective suberin barrier in roots and seed coats (ABCG2, ABCG6, and ABCG20) and for synthesis of an intact pollen wall (ABCG1 and ABCG16).
AT5G55120	0.423707	0.0402069	VITAMIN C DEFECTIVE 5 (VTC5)	Encodes a GDP-L-galactose phosphorylase, with similar biochemical properties as VTC2.
AT2G39390	0.175042	0.368794	RIBOSOMAL PROTEIN UL29Y (UL29Y)	Ribosomal L29 family protein;(source:Araport11)
AT2G39400	-0.218978	0.350818	(MAGL6)	alpha/beta-Hydrolases superfamily protein;(source:Araport11)
AT2G39420	0.51216	0.0514943	(MAGL8)	alpha/beta-Hydrolases superfamily protein;(source:Araport11)
AT2G39435	-0.234032	0.367762	TON1 RECRUITING MOTIF 18 (TRM18)	Phosphatidylinositol N-acetyglucosaminlytransferase subunit P-like protein;(source:Araport11)
AT2G39440	-0.402941	0.16716		ribonuclease H2 subunit C-like protein;(source:Araport11)
AT2G39445	-0.0793488	0.840927		Phosphatidylinositol N-acetylglucosaminyltransferase, GPI19/PIG-P subunit;(source:Araport11)
AT2G39450	0.0685632	0.703403	(MTP11)	Encodes a Golgi-localized manganese transporter that is involved in Mn tolerance. When expressed into yeast cells, this gene confer Mn<sup>2+</sup> and Cu<sup>2+</sup> tolerance.
AT2G39460	0.211923	0.276949	RIBOSOMAL PROTEIN L23AA (RPL23AA)	Encodes a 60S ribosomal protein L23aA (AtrpL23aA). Paralog of RLPL23aB.
AT2G39470	0.196561	0.224202	PHOTOSYNTHETIC NDH SUBCOMPLEX L 1 (PnsL1)	PsbP-like protein 2;(source:Araport11)
AT2G39480	-0.154683	0.596771	ATP-BINDING CASSETTE B6 (ABCB6)	P-glycoprotein 6;(source:Araport11)
AT2G39500	-0.00021514	0.999527		hexose transporter;(source:Araport11)
AT2G47750	0.421968	0.0427668	PUTATIVE INDOLE-3-ACETIC ACID-AMIDO SYNTHETASE GH3.9 (GH3.9)	Encodes GH3.9, a member of the GH3 family auxin-responsive genes. gh3.9-1 mutants had greater primary root length, increased sensitivity to indole-3-acetic acid (IAA)-mediated root growth inhibition, but no obvious effects on apical dominance or leaf morphology.
AT2G39550	-0.0792119	0.681618	(PGGT-I)	encodes the beta subunit of geranylgeranyl transferase (GGT-IB), involved in both ABA-mediated and auxin signaling pathways.
AT2G39560	0.57528	0.163315		Putative membrane lipoprotein;(source:Araport11)
AT2G39570	0.278327	0.105253	ACT DOMAIN REPEATS 9 (ACR9)	Encodes a ACT domain-containing protein. The ACT domain, named after bacterial aspartate kinase, chorismate mutase and TyrA (prephenate dehydrogenase), is a regulatory domain that serves as an amino acid-binding site in feedback-regulated amino acid metabolic enzymes.
AT2G39580	0.464834	0.186433		zinc finger C3H1 domain protein;(source:Araport11)
AT2G39630	-0.113871	0.527244		Encodes a putative dolichyl-phosphate &beta;-glucosyltransferase.
AT2G39650	-0.0664262	0.874911		DUF506 gene family member
AT2G39660	-0.140107	0.458647	BOTRYTIS-INDUCED KINASE1 (BIK1)	Encodes a plasma membrane-localized ser/thr protein kinase that is a crucial component of host response signaling required to activate the resistance responses to Botrytis and A. brassicicola infection. It is likely a negative regulator of salicylic acid accumulation and basal defense against virulent bacterial pathogens. Together with ER plays opposing roles in leaf morphogenesis and inflorescence architecture. Required to maintain appropriate auxin response during leaf margin morphogenesis. Interacts with ER-family proteins and directly phosphorylates ER.
AT5G62440	0.42145	0.0237473	(DOM1)	Encodes a protein DOMINO1 that belongs to a plant-specific gene family sharing a common motif present in the tomato DEFECTIVE CHLOROPLASTS AND LEAVES (LeDCL) protein. DOMINO1 is located in the nucleus. Arabidopsis embryos carrying the domino1 mutation grow slowly in comparison with wild type embryos and reach only the globular stage at desiccation. The primary defect of the mutation at the cellular level is the large size of the nucleolus that can be observed soon after fertilization in the nuclei of both the embryo and the endosperm. DOMINO1 might have a role in ribosome biogenesis and in determining the rate of cell division.
AT2G39675	0.147071	0.666283	TRANS-ACTING SIRNA1C (TAS1C)	Trans-acting siRNA1c primary transcript (TAS1c). Gb: AY922999
AT2G39681	0.472856	0.13175	TRANS-ACTING SIRNA2 (TAS2)	Trans-acting siRNA primary transcript. RDR6-dependent trans-acting siRNA-generating locus. Regulated by miR173. Produces at least four distinct ta-siRNAs directed against PPR genes.
AT2G39690	0.20466	0.424373		ternary complex factor MIP1 leucine-zipper protein (Protein of unknown function, DUF547);(source:Araport11)
AT2G39700	0.348601	0.131328	EXPANSIN A4 (EXPA4)	putative expansin. Naming convention from the Expansin Working Group (Kende et al, 2004. Plant Mol Bio). Involved in the formation of nematode-induced syncytia in roots of Arabidopsis thaliana.
AT2G39705	0.112539	0.852026	ROTUNDIFOLIA LIKE 8 (RTFL8)	ROTUNDIFOLIA like 8;(source:Araport11)
AT2G39710	0.138378	0.517051		Encodes a Cysteine-rich peptide (CRP) family protein
AT2G39720	-0.17818	0.24829	RING-H2 FINGER C2A (RHC2A)	Encodes a putative RING-H2 finger protein RHC2a.
AT2G39725	0.0860294	0.875362	(SDHAF1)	Mitochondrial protein involved in assembly of the mitochondrial respiratory chain complex II.
AT5G30490	0.420344	0.047281		craniofacial development-like protein;(source:Araport11)
AT2G39740	-0.17248	0.339108	HEN1 SUPPRESSOR 1 (HESO1)	Encodes HESO1 (HEN1 suppressor 1), a terminal nucleotidyl transferase that uridylates miRNAs and siRNAs at 3&#8242; end. HESO1-mediated 3&#8242; uridylation destabilizes small RNAs in hen1.
AT3G15460	0.419842	0.0452297	ARABIDOPSIS HOMOLOGUE OF YEAST BRX1 1 (ATBRX1-1)	Encodes one of two Arabidopsis orthologs of yeast BRX1, a protein involved in maturation of the large ribosomal subunit. The proteins are mainly localized in nucleolus. Mutant plants are affected in pre-rRNA processing.
AT2G39760	-0.150091	0.316984	(BPM3)	Encodes a member of the MATH-BTB domain proteins (BPMs) that directly interact with and target for proteasomal degradation the class I homeobox-leucine zipper (HD-ZIP) transcription factor ATHB6. Known members include AT5G19000 (BPM1), AT3G06190 (BPM2), AT2G39760 (BPM3), AT3G03740 (BPM4), AT5G21010 (BPM5) and AT3G43700 (BPM6).
AT2G39770	-0.243609	0.105025	CYTOKINESIS DEFECTIVE 1 (CYT1)	Encodes a GDP-mannose pyrophosphorylase/ mannose-1-pyrophosphatase. This enzyme provides GDP-mannose, which is used for cell wall carbohydrate biosynthesis and protein glycosylation as well as for ascorbate (vitamin C) biosynthesis. Mutations in this gene confer hypersensitivity to NH4+.
AT2G39780	-0.106774	0.598749	RIBONUCLEASE 2 (RNS2)	Encodes the main endoribonuclease activity in plant cells and localizes to the endoplasmic reticulum (ER), ER-derived structures, and vacuoles. It is essential for normal ribosomal RNA recycling. The mRNA is cell-to-cell mobile.
AT2G39795	0.125596	0.668602		Mitochondrial glycoprotein family protein;(source:Araport11)
AT2G39800	-0.0658974	0.76818	DELTA1-PYRROLINE-5-CARBOXYLATE SYNTHASE 1 (P5CS1)	encodes a delta1-pyrroline-5-carboxylate synthase that catalyzes the rate-limiting enzyme in the biosynthesis of proline. Gene is expressed in reproductive organs and tissues under non-stress conditions but in the whole plant under water-limiting condition. Expression is also induced by abscisic acid and salt stress in a light-dependent manner. encodes a delta1-pyrroline-5-carboxylate synthase that catalyzes the rate-limiting enzyme in the biosynthesis of proline. Gene is expressed in reproductive organs and tissues under non-stress conditions but in the whole plant under water-limiting condition. Expression is also induced by abscisic acid and salt stress in a light-dependent manner. P5CS1 appears to be involved in salt stress responses related to proline accumulation, including protection from reactive oxidative species. P5CS1 appears to be present in different cells and/or different subcellular locations from P5CS2 in a tissue-dependent manner.
AT2G39805	-0.160031	0.458687		Integral membrane Yip1 family protein;(source:Araport11)
AT2G39810	0.083499	0.747485	HIGH EXPRESSION OF OSMOTICALLY RESPONSIVE GENES 1 (HOS1)	A novel protein with a RING finger motif near the amino terminus. Negative regulator of cold responses. Functions as an E3 ligase required for the ubiquitination of ICE1. HOS1 physically interacts with ICE1 and mediates the ubiquitination of ICE1 both in vitro and in vivo. Overexpression represses the expression of CBFs and their downstream genes and confers increased sensitivity to freezing stress. The mRNA is cell-to-cell mobile.
AT2G39830	0.344691	0.189716		Essential for early phloem development and function, and for root system development.DAR2 is a member of a small (7 member) ubiquitin binding protein family. It appears to play a role in regulation of endoreduplication in leaf epidermal tissue.
AT2G39840	-0.107375	0.556668	TYPE ONE SERINE/THREONINE PROTEIN PHOSPHATASE 4 (TOPP4)	Encodes the catalytic subunit of a Type 1 phosphoprotein Ser/Thr phosphatase, expressed in roots, shoots and flowers. The mRNA is cell-to-cell mobile.
AT2G39850	0.162916	0.676071		Subtilisin-like serine endopeptidase family protein;(source:Araport11)
AT2G39870	0.141423	0.420335		hypothetical protein;(source:Araport11)
AT2G39880	0.136355	0.649003	MYB DOMAIN PROTEIN 25 (MYB25)	Encodes a putative transcription factor (MYB25), degraded by the 26S proteasome, likely facilitated by a CUL3-based E3 ligase that uses MATH-BTB/POZ proteins as substrate adaptors
AT2G39890	-0.0418012	0.814965	PROLINE TRANSPORTER 1 (PROT1)	Encodes a proline transporter with affinity for gly betaine, proline and GABA. Protein is expressed in the vascular tissue, specifically the phloem.
AT2G39900	-0.0559673	0.802074	WLIM2A (WLIM2a)	Encodes a member of the Arabidopsis LIM proteins: a family of actin bundlers with distinct expression patterns. WLIM1, WLIM2a, and WLIM2b are widely expressed, whereas PLIM2a, PLIM2b, and PLIM2c are predominantly expressed in pollen. Regulates actin cytoskeleton organization.
AT2G39910	0.0407142	0.891601		ARM repeat superfamily protein;(source:Araport11)
AT2G39920	0.0642402	0.784101		HAD superfamily, subfamily IIIB acid phosphatase;(source:Araport11)
AT2G39930	-0.18457	0.538075	ISOAMYLASE 1 (ISA1)	Encodes an isoamylase-type debranching enzyme. Mutations in this gene cause the loss of detectable isoamylase activity and the disruption of normal starch structure. Mutants have reduced starch content and abnormally structured amylopectins and phytoglycogens. It has been postulated that AtISA1 interacts with AtISA2 to form the Iso1 complex.
AT2G39940	-0.0211836	0.914962	CORONATINE INSENSITIVE 1 (COI1)	Encodes a protein containing Leu-rich repeats and a degenerate F-box motif. Associates with AtCUL1, AtRbx1, and the Skp1-like proteins ASK1 and ASK2 to assemble SCF COI1 ubiquitin-ligase complexes in planta. A single amino acid substitution in the F-box motif of COI1 abolishes the formation of the SCF(COI1) complexes and results in loss of the JA response. Required for wound- and jasmonates-induced transcriptional regulation. Amino acid mutations in COI1 distinctively affect jasmonate-regulated male fertility.CFA-Ile, CFA-Leu, CFA-Val, CFA-Met and CFA-Ala could not inhibit the root length and restoration of fertility in coi1-1 mutants.
AT2G39950	0.0516145	0.82358		flocculation protein;(source:Araport11)
AT2G39960	-0.29124	0.148039		Microsomal signal peptidase 25 kDa subunit (SPC25);(source:Araport11)
AT2G39970	-0.0274572	0.88217	PEROXISOMAL NAD CARRIER (PXN)	Encodes peroxisomal membrane protein 38 (PMP38). Mutation in this protein results in enlargement of peroxisomes. Delivers NAD+ for optimal fatty acid degradation during storage oil mobilization.
AT2G39980	-0.4901	0.0752513		HXXXD-type acyl-transferase family protein;(source:Araport11)
AT2G39990	0.00936296	0.967797	EUKARYOTIC TRANSLATION INITIATION FACTOR 2 (EIF2)	translation initiation factor eIF2 p47 subunit homolog
AT2G40000	-0.193451	0.242178	ORTHOLOG OF SUGAR BEET HS1 PRO-1 2 (HSPRO2)	Ortholog of sugar beet HS1 PRO-1 2. Involved in basal disease resistance.
AT2G40010	0.478598	0.0833208	RIBOSOMAL PROTEIN UL10Z (UL10Z)	Ribosomal protein L10 family protein;(source:Araport11)
AT2G40020	0.257569	0.197386		Nucleolar histone methyltransferase-related protein;(source:Araport11)
AT2G40030	0.26949	0.546219	NUCLEAR RNA POLYMERASE D1B (NRPD1B)	Encodes the unique largest subunit of nuclear DNA-dependent RNA polymerase V; homologous to budding yeast RPB1 and the E. coli RNA polymerase beta prime subunit. Required for normal RNA-directed DNA methylation at non-CG methylation sites and transgene silencing. The nrpe1 mutant is more resistant to biotrophic pathogens and is primed to activate salicylic acid-dependent defence genes.
AT2G40060	0.0851737	0.611189	CLATHRIN LIGHT CHAIN 2 (CLC2)	Encodes a clathrin that is localized to the cortical division zone and the cell plate and colocalizes with TPLATE during cell plate anchoring. The mRNA is cell-to-cell mobile.
AT2G40070	0.0795592	0.731802	BASIC PROLINE-RICH PROTEIN 1 (BPP1)	Encodes a microtubule-associated protein involved in cortical microtubule organization during leaf development.
AT2G40080	0.562214	0.0860814	EARLY FLOWERING 4 (ELF4)	Encodes a novel nuclear 111 amino-acid phytochrome-regulated component of a negative feedback loop involving the circadian clock central oscillator components CCA1 and LHY. ELF4 is necessary for light-induced expression of both CCA1 and LHY, and conversely, CCA1 and LHY act negatively on light-induced ELF4 expression. ELF4 promotes clock accuracy and is required for sustained rhythms in the absence of daily light/dark cycles. It is involved in the phyB-mediated constant red light induced seedling de-etiolation process and may function to coregulate the expression of a subset of phyB-regulated genes.
AT2G40090	-0.0374138	0.898846	ABC2 HOMOLOG 9 (ATH9)	member of ATH subfamily
AT2G40095	-0.332969	0.471772		Alpha/beta hydrolase related protein;(source:Araport11)
AT5G10180	0.417308	0.0442158
AT2G40110	-0.300049	0.325641		Yippee family putative zinc-binding protein;(source:Araport11)
AT2G40120	-0.226609	0.386783	PLANT-SPECIFIC DUAL-SPECIFICITY TYROSINE PHOSPHORYLATION-REGULATED KINASE 3 (DYRKP-3)	Protein kinase superfamily protein;(source:Araport11)
AT2G40130	0.0588347	0.8556	SMAX1-LIKE 8 (SMXL8)	Encodes a member of an eight-gene family (SMAX1 and SMAX1-like) that has weak similarity to AtHSP101, a ClpB chaperonin required for thermotolerance.
AT2G40140	-0.209195	0.274002	(CZF1)	Putative zinc-finger protein with ankyrin-repeat domains. Mutants demonstrate susceptibility to pathogens and decreased salt tolerance.
AT2G40150	-0.354872	0.102045	TRICHOME BIREFRINGENCE-LIKE 28 (TBL28)	Encodes a member of the TBL (TRICHOME BIREFRINGENCE-LIKE) gene family containing a plant-specific DUF231 (domain of unknown function) domain. TBL gene family has 46 members, two of which (TBR/AT5G06700 and TBL3/AT5G01360) have been shown to be involved in the synthesis and deposition of secondary wall cellulose, presumably by influencing the esterification state of pectic polymers. A nomenclature for this gene family has been proposed (Volker Bischoff & Wolf Scheible, 2010, personal communication).
AT2G40160	0.0584481	0.927686	TRICHOME BIREFRINGENCE-LIKE (TBL30)	Encodes a member of the TBL (TRICHOME BIREFRINGENCE-LIKE) gene family containing a plant-specific DUF231 (domain of unknown function) domain. TBL gene family has 46 members, two of which (TBR/AT5G06700 and TBL3/AT5G01360) have been shown to be involved in the synthesis and deposition of secondary wall cellulose, presumably by influencing the esterification state of pectic polymers. A nomenclature for this gene family has been proposed (Volker Bischoff & Wolf Scheible, 2010, personal communication).
AT2G40190	-0.000789183	0.997593	LEAF WILTING 3 (LEW3)	Encodes a putative alpha-1,2-mannosyltransferase in N-linked glycoprotein (homologous to yeast ALG11). Plays vital roles in cell-wall biosynthesis and abiotic stress response. Located in endoplasmic reticulum membrane.
AT2G40230	-0.159616	0.56316		HXXXD-type acyl-transferase family protein;(source:Araport11)
AT2G40240	0.614861	0.0625025		Tetratricopeptide repeat (TPR)-like superfamily protein;(source:Araport11)
AT2G40260	-0.170158	0.617133	MYB-SHAQKYF 1 (MYS2)	Transcription factor involved in wax biosynthesis; together with MYS1 acts upstream of the DEWAX-SPL9 module, thus regulating CER1 expression; regulates the diurnal expression pattern of DEWAX.
AT5G10240	0.417122	0.0441364	ASPARAGINE SYNTHETASE 3 (ASN3)	Encodes asparagine synthetase (ASN3).
AT1G10820	0.415515	0.0259829		hypothetical protein (DUF3755);(source:Araport11)
AT2G40290	0.138453	0.342335		Encodes an eIF2alpha homolog that can be phosphorylated by GCN2 in vitro.
AT2G40300	-0.430063	0.0507989	FERRITIN 4 (FER4)	Encodes FERRITIN 4, AtFER4. Ferritins are a class of 24-mer multi-meric proteins found in all kingdoms of life. Function as the main iron store in mammals. Evidence suggests that Arabidopsis ferritins are essential to protect cells against oxidative damage, but they do not constitute the major iron pool. Localize to mitochondria. Knock out mutants are not sensitive to abiotic stress.
AT2G40316	0.181513	0.27875		autophagy-like protein;(source:Araport11)
AT2G40320	0.371049	0.221127	TRICHOME BIREFRINGENCE-LIKE 33 (TBL33)	Encodes a member of the TBL (TRICHOME BIREFRINGENCE-LIKE) gene family containing a plant-specific DUF231 (domain of unknown function) domain. TBL gene family has 46 members, two of which (TBR/AT5G06700 and TBL3/AT5G01360) have been shown to be involved in the synthesis and deposition of secondary wall cellulose, presumably by influencing the esterification state of pectic polymers. A nomenclature for this gene family has been proposed (Volker Bischoff & Wolf Scheible, 2010, personal communication). Chemical evidence for function comes from xylan NMR analysis. Secondary wall thickening phenotype can be only observed in double or triple mutant with esk1.
AT2G40330	-0.149529	0.726095	PYR1-LIKE 6 (PYL6)	Encodes a member of the PYR (pyrabactin resistance )/PYL(PYR1-like)/RCAR (regulatory components of ABA receptor) family proteins with 14 members. PYR/PYL/RCAR family proteins function as abscisic acid sensors. Mediate ABA-dependent regulation of protein phosphatase 2Cs ABI1 and ABI2.
AT3G06660	0.413853	0.0422066	(IES2B)	PAPA-1-like family protein / zinc finger (HIT type) family protein;(source:Araport11)
AT2G40380	-0.421179	0.0556091	PRENYLATED RAB ACCEPTOR 1.B2 (PRA1.B2)	prenylated RAB acceptor 1.B2;(source:Araport11)
AT2G40390	0.741985	0.123111		neuronal PAS domain protein;(source:Araport11)
AT2G40400	-0.0302439	0.87792	BRZ-INSENSITIVE-PALE GREEN 3 (BPG3)	Encodes a chloroplast localized protein of unknown function that is involved in regulation of chloroplast development.
AT2G40410	0.021214	0.918844	CA2+-DEPENDENT NUCLEASE (ATCAN2)	Encodes a Ca(2+)-dependent nuclease that can degrade both DNA and RNA.
AT2G40420	-0.280814	0.137065	(ATAVT6D)	Encodes a putative amino acid transporter involved in abiotic stress response.
AT2G40430	0.0760026	0.650411	SMALL ORGAN 4 (SMO4)	Encodes a homolog of yeast NOP53 that is an important regulator of cell division during organ growth.
AT2G40435	-0.0267912	0.906058		transcription factor SCREAM-like protein;(source:Araport11)
AT5G24620	0.413761	0.0482718		Pathogenesis-related thaumatin superfamily protein;(source:Araport11)
AT2G40475	-0.079488	0.771325	ALTERED SEED GERMINATION 8 (ASG8)	hypothetical protein;(source:Araport11)
AT2G40480	0.00272717	0.991546		WEB family protein (DUF827);(source:Araport11)
AT2G40490	0.0479498	0.769047	(HEME2)	Uroporphyrinogen decarboxylase;(source:Araport11)
AT2G40510	0.0966932	0.631889	RIBOSOMAL PROTEIN ES26Z (ES26Z)	Ribosomal protein S26e family protein;(source:Araport11)
AT2G40520	0.0530274	0.825781	(NTP2)	Nucleotidyltransferase family protein;(source:Araport11)
AT2G40530	-0.198852	0.701464		transmembrane protein;(source:Araport11)
AT2G40540	0.0233717	0.910958	POTASSIUM TRANSPORTER 2 (KT2)	putative potassium transporter AtKT2p (AtKT2) mRNA,
AT2G40550	0.107274	0.615778	E2F TARGET GENE 1 (ETG1)	Encodes a nuclear localized target of E2Fa-DPa, transcription factors controlling cell cycle progression. Required for sister chromatid cohesion and DNA repair.
AT2G40570	-0.0447626	0.839172		initiator tRNA phosphoribosyl transferase family protein;(source:Araport11)
AT2G40590	0.192211	0.211442	RIBOSOMAL PROTEIN ES26Y (ES26Y)	Ribosomal protein S26e family protein;(source:Araport11)
AT2G40600	-0.211863	0.29398		appr-1-p processing enzyme family protein;(source:Araport11)
AT5G10690	0.413649	0.0171385		pentatricopeptide (PPR) repeat-containing protein / CBS domain-containing protein;(source:Araport11)
AT2G40620	0.145075	0.50586	BASIC LEUCINE-ZIPPER 18 (BZIP18)	Basic leucine zipper transcription factor. Localizes from cytoplasm to the nucleus under heat stress.
AT2G40630	0.161853	0.415943	(BTE1)	Uncharacterized conserved protein (UCP030365);(source:Araport11)
AT2G40640	0.187149	0.48494	(PUB62)	Plant U-box type E3 ubiquitin ligase (PUB).
AT2G40650	0.134027	0.537193	(PRP38)	PRP38 family protein;(source:Araport11)
AT2G40660	0.0131255	0.937669		Nucleic acid-binding, OB-fold-like protein;(source:Araport11)
AT2G40670	-0.38361	0.321724	RESPONSE REGULATOR 16 (RR16)	response regulator 16
AT5G62030	0.411825	0.0272228	(DPH1)	4Fe-4S-cluster protein involved in diphthamide biosynthesis, catalyzing the first committed step, as well as Dph2 to Dph7. Diphthamide contributes to the functionality of the translational machinery monitored by plants to regulate growth.
AT2G40700	0.387624	0.0944836	RNA HELICASE 17 (RH17)	DEAD-box helicase family protein. Overexpression confers tolerance to salt stress.
AT2G40711	0.948918	0.0885511		hypothetical protein;(source:Araport11)
AT2G40720	0.422216	0.193886		Tetratricopeptide repeat (TPR)-like superfamily protein;(source:Araport11)
AT2G40730	-0.224098	0.226766	CYTOPLASMIC TRNA EXPORT PROTEIN (CTEXP)	kinase family with ARM repeat domain-containing protein;(source:Araport11)
AT2G40750	-0.892575	0.0633471	WRKY DNA-BINDING PROTEIN 54 (WRKY54)	member of WRKY Transcription Factor; Group III. Together with WRKY70 positively regulates SARD1 and CBP60g expression in plant immunity.
AT2G40760	0.0495832	0.779067		Rhodanese/Cell cycle control phosphatase superfamily protein;(source:Araport11)
AT2G40765	-0.122821	0.652849		transmembrane protein;(source:Araport11)
AT2G40770	0.166473	0.681797		RING-finger, DEAD-like helicase, PHD and SNF2 domain-containing protein;(source:Araport11)
AT2G40780	0.162869	0.610596		Nucleic acid-binding, OB-fold-like protein;(source:Araport11)
AT2G40800	-0.192944	0.234459	ATTIM21-LIKE 1 (ATTIM21L-1)	TIM domain protein. Associates with components of mitochondrial complex I and III. May be involved in biogenesis of respiratory chain components.
AT2G40810	0.100074	0.656736	HOMOLOG OF YEAST AUTOPHAGY 18C (ATG18C)	yeast autophagy-like protein;(source:Araport11)
AT2G40815	0.0601902	0.875459		Calcium-dependent lipid-binding (CaLB domain) family protein;(source:Araport11)
AT2G40820	0.042894	0.833385		stomatal closure actin-binding-like protein;(source:Araport11)
AT2G40830	-0.11281	0.478046	RING-H2 FINGER C1A (RHC1A)	Encodes an E3 ubiquitin ligase for the GA-receptor GID1 that functions as a negative regulator of GA signaling in seedlings and seeds by inducing ubiquitin-dependent proteolysis of GID1s. Tyr321 phosphorylation of GARU by TAGK2 inactivates GARU.
AT2G40840	-0.0832995	0.759546	DISPROPORTIONATING ENZYME 2 (DPE2)	Encodes a cytosolic protein with transglucosidase and amylomaltase activity. It is an essential component of the pathway from starch to sucrose and cellular metabolism in leaves at night. The protein binds to heteroglycans and utilizes glucose, mannose and xylose as acceptors. Fucose and galactose can also act as acceptors but less efficiently than the previous three. It was also was also recently reported to act on maltodextrins. On the other hand, arabinose and fructose were not efficiently used. Its role probably includes metabolizing maltose exported from the chloroplast. Studies using maltose extracted from the double mutant be2-1 be3-2 showed that this enzyme is preferentially active of &#946;-maltose. The mRNA is cell-to-cell mobile.
AT2G40850	0.311475	0.327788	PHOSPHOINOSITIDE 4-KINASE GAMMA 1 (PI4K GAMMA 1)	phosphoinositide 4-kinase gamma 1;(source:Araport11)
AT2G40860	-0.138932	0.551677		protein kinase family protein / protein phosphatase 2C ( PP2C) family protein;(source:Araport11)
AT2G40880	-0.398652	0.0899605	CYSTATIN A (CYSA)	Encodes a protein with cysteine proteinase inhibitor activity. Overexpression increases tolerance to abiotic stressors (i.e.salt,osmotic, cold stress). The mRNA is cell-to-cell mobile.
AT2G40890	0.0827436	0.612586	CYTOCHROME P450, FAMILY 98, SUBFAMILY A, POLYPEPTIDE 3 (CYP98A3)	encodes coumarate 3-hydroxylase (C3H), a P450-dependent monooxygenase. Involved in lignin biosynthesis and flavonoid biosynthesis. Also affects the biosynthesis of coumarins such as scopoletin and scopolin as a branching-out-pathway from the phenylpropanoid acid level.
AT2G40900	-0.38988	0.222442	USUALLY MULTIPLE ACIDS MOVE IN AND OUT TRANSPORTERS 11 (UMAMIT11)	Encodes a plasma membrane-localized amino acid transporter likely involved in amino acid export in the developing seed.
AT2G40920	0.106944	0.488459		F-box and associated interaction domains-containing protein;(source:Araport11)
AT2G40930	0.0457695	0.864386	UBIQUITIN-SPECIFIC PROTEASE 5 (UBP5)	Encodes ubiquitin-specific protease with nuclear localization signals that is likely to be involved in ubiquitin-mediated protein degradation.
AT2G40935	0.326788	0.21239		PLAC8 family protein;(source:Araport11)
AT2G40940	-0.210277	0.174872	ETHYLENE RESPONSE SENSOR 1 (ERS1)	Ethylene receptor, subfamily 1. Has histidine kinase activity.
AT2G40950	-0.183442	0.251871	(BZIP17)	bZIP17 appears to regulate transcription as part of a salt and osmotic stress response. zip17 mutants show enhanced inhibition of primary root elongation in response to NaCl. Several salt-responsive genes, such as ATHB-7 show a reduced transcriptional response to a salt treatment in zip17 mutant seedlings. myc:bZIP17 undergoes proteolytic processing in salt-treated wild type seedlings, but not in s1p-3 (subtilase) mutants and there is also evidence for S1P-mediated cleavage of bZIP17 in vitro. In addition, an mGFP:bZIP17 protein moves from the ER to the nucleus following salt treatment. It is cleaved by S2P to allow translocation to the nucleus.
AT4G12830	0.411481	0.0178291		alpha/beta-Hydrolases superfamily protein;(source:Araport11)
AT2G40970	-0.0624602	0.831327	(MYBC1)	Homeodomain-like superfamily protein;(source:Araport11)
AT2G40980	-0.161882	0.357519		Protein kinase superfamily protein;(source:Araport11)
AT2G41000	0.278254	0.447695		Chaperone DnaJ-domain superfamily protein;(source:Araport11)
AT2G41010	-0.260128	0.574371	CALMODULIN (CAM)-BINDING PROTEIN OF 25 KDA (CAMBP25)	Encodes a novel calmodulin binding protein whose gene expression is induced by dehydration and ionic (salt) and non-ionic (mannitol) osmotic stress. Lines over-expressing this gene are more sensitive and anti-sense lines are more tolerant to osmotic stress, suggesting this gene may be a negative regulator of response to osmotic stress.
AT2G41020	0.262532	0.216597		WW domain-containing protein;(source:Araport11)
AT2G41040	-0.296586	0.154501		Methyltransferase, located in chloroplast, involved in response to karrikin.
AT1G56110	0.411451	0.0461684	HOMOLOG OF NUCLEOLAR PROTEIN NOP56 (NOP56)	NOP56-like protein
AT2G41060	0.324417	0.117428		RNA-binding (RRM/RBD/RNP motifs) family protein;(source:Araport11)
AT2G41070	0.0494323	0.929476		Transcription factor homologous to ABI5. Regulates AtEm1 expression by binding directly at the AtEm1 promoter. Located in the nucleus and expressed during seed maturation in the cotyledons and later in the whole embryo.
AT2G41080	-0.0340245	0.883606		pentatricopeptide (PPR) repeat protein;(source:Araport11)
AT2G41082	0.00951911	0.991144		hypothetical protein;(source:Araport11)
AT5G55580	0.411219	0.022665	(MTERF9)	Encodes a mitochondrial transcription termination factor (mTERF) family protein. The gene product is targeted to the chloroplast nucleoid and mutants are affected in plastid gene expression and chloroplast development. Mutants, named as twirt1 (twr-1), display altered root meristem function resulting in short roots. Mutation also affects shoot meristem function.
AT2G37450	0.411099	0.0464627	USUALLY MULTIPLE ACIDS MOVE IN AND OUT TRANSPORTERS 13 (UMAMIT13)	nodulin MtN21-like transporter family protein
AT2G41110	-0.444337	0.0596588	CALMODULIN 2 (CAM2)	Encodes a touch-inducible calmodulin that has higher affinity to kinesin-like calmodulin binding motor protein than CAM4 or CAM6. The mRNA is cell-to-cell mobile.
AT2G41120	0.355542	0.299785		DUF309 domain protein;(source:Araport11)
AT2G16780	0.410892	0.0329074	MULTICOPY SUPPRESSOR OF IRA1 2 (MSI2)	Encodes a WD-40 repeat protein similar to yeast MSI1.
AT2G41140	-0.0204026	0.919672	CDPK-RELATED KINASE 1 (CRK1)	Encodes CDPK-related kinase 1 (CRK1).
AT2G41150	0.36478	0.267595		plant/protein;(source:Araport11)
AT2G41160	0.0972338	0.646822	(UBAC2B)	ATI3A interacting protein containing a large N-terminal rhomboid-like transmembrane domain and a UBA domain at their C terminus, localized in the ER with a role in plant heat tolerance. UBAC2 proteins may act as both cargo receptors and inducers of an ATI3-mediated selective autophagy pathway, where ATI3 and UBAC2 proteins are delivered to the vacuole under ER stress in an autophagy-dependent manner.
AT1G17330	0.41029	0.0419682	CYCLIC NUCLEOTIDEDEPENDENT PHOSPHODIESTERASE 1 (CN-PDE1)	cGMP-activated phosphodiesterase responsible for UVA induced decrease in cGMP.
AT2G41190	-0.533898	0.0646331		Transmembrane amino acid transporter family protein;(source:Araport11)
AT2G41200	0.455867	0.115695		transmembrane protein;(source:Araport11)
AT2G41210	0.472688	0.219775	PHOSPHATIDYLINOSITOL- 4-PHOSPHATE 5-KINASE 5 (PIP5K5)	Encodes a protein with phosphatidylinositol-4-phosphate 5-kinase activity that plays a role in pollen tip growth. The enzyme localizes to the apical plasma membrane and adjacent cytosolic region of pollen tubes. Overexpression of this gene leads to increased deposition of pectin in the cell wall at the tip of the pollen tube and causes altered pollen tube morphology.
AT2G41220	-0.379165	0.154405	GLUTAMATE SYNTHASE 2 (GLU2)	Encodes a gene whose sequence is similar to ferredoxin dependent glutamate synthase (Fd-GOGAT). Expression is most abundant in root. The mRNA is cell-to-cell mobile.
AT2G41250	-0.195948	0.277438		Haloacid dehalogenase-like hydrolase (HAD) superfamily protein;(source:Araport11)
AT2G41290	0.315603	0.266324	STRICTOSIDINE SYNTHASE-LIKE 2 (SSL2)	Although this enzyme is predicted to encode a strictosidine synthase (SS), it lacks a conserved catalytic glutamate residue found in active SS enzymes and it is not expected to have SS activity.
AT2G41300	0.132246	0.810946	STRICTOSIDINE SYNTHASE-LIKE 1 (SSL1)	Although this enzyme is predicted to encode a strictosidine synthase (SS), it lacks a conserved catalytic glutamate residue found in active SS enzymes and it is not expected to have SS activity.
AT2G41310	-0.0113151	0.959968	RESPONSE REGULATOR 3 (RR3)	Encodes an A- type response Regulator that is primarily expressed in the root and is involved in cytokinin-mediated signalling. Phosphatidylinositol 4-phosphate 5-kinase (PIP5K) enzyme family member.
AT2G41312	-0.0588429	0.926942	SHORT OPEN READING FRAME 13 (SORF13)	Has been identified as a translated small open reading frame by ribosome profiling.
AT2G41330	-0.0639	0.862147		Glutaredoxin family protein;(source:Araport11)
AT1G48610	0.409884	0.0397267		AT hook motif-containing protein;(source:Araport11)
AT2G41350	0.005685	0.980747	AUGMIN 1 (AUG1)	Encodes AUG1, likely to be in an augmin-like complex with AUG3.
AT2G41370	0.158598	0.51819	BLADE ON PETIOLE2 (BOP2)	Encodes BOP2, a cytoplasmic and nuclear-localized NPR1 like protein with BTB/POZ domain and ankyrin repeats. Interacts with BOP1 and appears to be genetically redundant with BOP1.bop1/bop2 double mutants have longer leaves, often with leaflets on the petiole, asymmetric flowers with extra organs and no nectaries. Also defective in floral organ abscission. BOP1/2 promotes floral meristem fate and determinacy in a pathway targetting APETALA1 and AGAMOUS-LIKE24. PUCHI, BOP1 and BOP2 are redundantly required for expression of LFY and AP1. BOP2 is expressed in valve margin. Misexpression in stems causes short internodes and ectopic biosynthesis of lignin. BOP2 activity is antagonistic to BP (At4g08150) and PNY (At5g02030). BOP3 expression is restricted to pedicel axils by BP and PNY; promotes KNAT6 (At1g23380) expression.
AT4G19450	0.409102	0.0178291		Major facilitator superfamily protein;(source:Araport11)
AT2G41420	-0.073054	0.713994	WINDHOSE 2 (WIH2)	proline-rich family protein;(source:Araport11)
AT2G41430	-0.0593836	0.733043	EARLY RESPONSIVE TO DEHYDRATION 15 (ERD15)	Encodes hydrophilic protein lacking Cys residues that is expressed in response to drought stress, light stress and treatment with plant-growth-promoting rhizobacteria (Paenibacillus polymyxa), possibly revealing a connection between responses to biotic and abiotic stress. Also identified as a CTC Interacting Domain (CID) protein in a yeast two hybrid screen using the PAB2 protein as bait. Contains PAM2 like domain which mediates interaction with PABC domain in PAB2.
AT2G41440	0.371506	0.160409		agamous-like MADS-box protein;(source:Araport11)
AT2G41450	0.908579	0.0678801	BRCT5 DOMAIN CONTAINING PROTEIN 2 (BCP2)	BRCT5 DOMAIN containing protein of unknown function. May play a role in DNA damage repair.
AT2G41460	-0.0440803	0.870373	APURINIC ENDONUCLEASE-REDOX PROTEIN (ARP)	Apurinic endonuclease-redox protein. It functions as an apurinic/apyrimidinic class II endonuclease, and is involved in DNA repair.
AT2G41475	-0.363597	0.156098	EMBRYO-SPECIFIC PROTEIN 3A (ATS3A)	Embryo-specific protein 3, (ATS3);(source:Araport11)
AT2G41490	-0.249875	0.195672	UDP-GLCNAC-ADOLICHOL PHOSPHATE GLCNAC-1-P-TRANSFERASE (GPT)	UDP-GlcNAc:dolichol phosphate N-acetylglucosamine-1-phosphate transferase
AT2G41500	0.0533077	0.831193	LACHESIS (LIS)	Encodes LACHESIS (LIS), a protein with seven WD40 repeats. LIS is homologous to the yeast splicing factor PRP4 which is associated with the U4/U6 complex of the spliceosome. LIS is involved in a mechanism that prevents accessory cells from adopting gametic cell fate: lis mutant forms supernumerary egg cells.
AT2G41510	0.211002	0.741496		It encodes a protein whose sequence is similar to cytokinin oxidase/dehydrogenase, which catalyzes the degradation of cytokinins.Acts on zeatin 9-riboside-50-triphosphate substrate.
AT2G41520	0.0667059	0.817983	TETRATRICOPEPTIDE REPEAT 15 (TPR15)	Encodes one of the 36 carboxylate clamp (CC)-tetratricopeptide repeat (TPR) proteins (Prasad 2010, Pubmed ID: 20856808) with potential to interact with Hsp90/Hsp70 as co-chaperones.
AT2G41530	-0.133173	0.463772	S-FORMYLGLUTATHIONE HYDROLASE (SFGH)	Encodes a protein with S-formylglutathione hydrolase activity.
AT2G41540	-0.337535	0.0807064	(GPDHC1)	Encodes a protein with NAD-dependent glycerol-3-phosphate (G3P) dehydrogenase which was shown to complement an Escherichia coli strain: BB20-14, auxotrophic for glycerol/G3P due to a loss-of-function mutation in the gpsA gene.
AT2G40690	0.407188	0.0283574	(GLY1)	Encodes a putative dihydroxyacetone phosphate (DHAP) reductase involved in glycerol-3-phosphate supply within the chloroplast for synthesis of glycerolipids. Mutants have reduced levels of hexadecatrienoic acid, which is rescued by exogenous glycerol-3-phosphate. This gene appears to be involved in the flux of fatty acids in the prokaryotic glyerolipid biosynthesis pathway.
AT2G41560	-0.230287	0.335417	AUTOINHIBITED CA(2+)-ATPASE, ISOFORM 4 (ACA4)	Encodes a calmodulin-regulated Ca(2+)-ATPase that improves salt tolerance in yeast. Localized to the vacuole. Lesion mimic phenotype when mutation in the gene is combined with a mutation in ACA11. Lesion mimic phenotype of double knockout can be suppressed by nutritional supplements that increase anion levels (e.g. 15 mM Nitrate, Chloride, or Phosphate).
AT2G41600	0.223939	0.451985		Mitochondrial glycoprotein family protein;(source:Araport11)
AT2G41620	-0.0307657	0.896162		Nucleoporin interacting component (Nup93/Nic96-like) family protein;(source:Araport11)
AT2G41630	-0.0805009	0.650411	TRANSCRIPTION FACTOR IIB 1 (TFIIB1)	Encodes a transcription factor, TFIIB1, that plays important roles in pollen tube growth, guidance, and reception as well as endosperm development and is partially functionally different from AtTFIIB2 and AtTFIIB3/AtpBRP2.
AT2G41640	-0.158161	0.739952	(GT61)	Potential heat-priming associated target of ATAF1.
AT2G41650	0.370894	0.180687		hypothetical protein;(source:Araport11)
AT2G41670	0.430711	0.215275	SHORT INTEGUMENT 2 (SIN2)	Encodes SIN2 (SHORT INTEGUMENTS 2), a mitochondrial DAR GTPase. SIN2 is hypothesized to function in mitochondrial ribosome assembly. sin2 mutants produce ovules with short integuments due to early cessation of cell division in these structures.
AT2G41680	0.0276635	0.880525	NADPH-DEPENDENT THIOREDOXIN REDUCTASE C (NTRC)	Encodes a NADPH thioredoxin reductase involved in chloroplast protection against oxidative damage.
AT2G41700	-0.0981329	0.803277	ATP-BINDING CASSETTE A1 (ABCA1)	ATP-binding cassette A1;(source:Araport11)
AT2G41705	0.131367	0.513182	FLUORIDE EXPORT PROTEIN (FEX)	Encodes a fluoride export protein.
AT2G41710	0.0292792	0.885524	(SMOS1)	AP2-type transcription factor which defines the specificity for promoter binding and directly activates transcription of a specific set of SIAMESE-RELATED (SMR) family genes, encoding plant-specific inhibitors of cyclin-dependent kinases and thus inhibiting cell cycle progression at G2 and promoting the onset of endoreplication.
AT2G41720	0.156488	0.455421	EMBRYO DEFECTIVE 2654 (EMB2654)	Encodes a pentatricopeptide repeat protein that is essential for trans-splicing of a chloroplast small ribosomal subunit transcript.
AT2G41730	0.985305	0.0991146	(HRG1)	H2O2 response gene, sensor/responder of H2O2, involved in maintaining embryonic root meristem activity. Expression in rosette leaves is activated by high concentration of boron.
AT4G38280	0.407086	0.0424927	(LIN52B)	Member of the DREAM complex, which represses growth in response to DNA damage, LIN52 type.
AT2G41760	0.234257	0.280926	GLN-SPECIFIC AMINO-TERMINAL (NT)-AMIDASE (NTAQ1)	Controls the expression of specific defence-response genes, activates the synthesis pathway for the phytoalexin camalexin and influences basal resistance to Pseudomonas syringae pv tomato (Pst).
AT1G26230	0.40547	0.036525	CHAPERONIN-60BETA4 (CPN60BETA4)	Encodes a subunit of chloroplasts chaperonins that are involved in mediating the folding of newly synthesized, translocated, or stress-denatured proteins. Cpn60 subunits are: Cpn60alpha1 (At2g28000), AtCpn60alpha2 (At5g18820), AtCpn60beta1 (At1g55490), AtCpn60beta2 (At3g13470), AtCpn60beta3 (At5g56500), AtCpn60beta4 (At1g26230).
AT2G41790	-0.0915237	0.731054		Insulinase (Peptidase family M16) family protein;(source:Araport11)
AT2G41820	-0.225867	0.31998	PXY/TDR-CORRELATED 3 (PXC3)	Constitutively interacts with Brassinosteroid Insensitive 1-Associated Receptor Kinase 1 and is involved in vascular development.
AT2G41830	-0.495871	0.0784702	EFR3 OF PLANT 2 (EFOP2)	Part of a nanodomain complex that tethers PI4K&#945;1 to the plasma membrane.
AT2G41835	0.00867453	0.978641		zinc finger (C2H2 type, AN1-like) family protein;(source:Araport11)
AT2G41840	0.00394601	0.982618	RIBOSOMAL PROTEIN US5X (US5X)	Ribosomal protein S5 family protein;(source:Araport11)
AT2G41870	-0.107147	0.511948	REMORIN GROUP 4 2 (REM4.2)	Remorin family protein;(source:Araport11)
AT2G41880	-0.147306	0.470052		Guanylate kinase. Involved in nucleotide metabolism.
AT2G41890	0.141538	0.695105		curculin-like (mannose-binding) lectin family protein / PAN domain-containing protein;(source:Araport11)
AT2G41900	-0.0846747	0.699418	OXIDATIVE STRESS 2 (OXS2)	AtOXS2 specifcally entered the nuclear under salt stress. Te specifc nuclear localization of AtOXS2 could play a role in salt tolerance at the molecular level. Tese results implied that AtOXS2 might target some downstream cis-elements which are required for salt stress responses
AT2G41940	-0.18246	0.292172	ZINC FINGER PROTEIN 8 (ZFP8)	Encodes a zinc finger protein containing only a single zinc finger. Together with GIS and GIS2 plays partially redundant and essential role in inflorescence trichome initiation and in its regulation by GA and cytokinins.
AT2G41945	-0.190809	0.565013	RETARDED EMBRYO DEVELOPMENT 1 (RED1)	Encodes a novel protein found only in plants. RED1 has two isoforms RED1.1 and RED1.2. It is localized to the nucleus. Loss of function mutants are embryo lethal but can be rescued before desiccation by embryo culture.
AT2G41950	0.0784195	0.705575		DNA-directed RNA polymerase subunit beta;(source:Araport11)
AT2G41960	-0.250214	0.533185		hypothetical protein;(source:Araport11)
AT2G41980	-0.0243215	0.906033	(SINAT1)	SINAT1 is an E3 ligase involved in protein ubiquination. Along with MUSE13/14 targets ATG6 ubiquination to regulate autophagosome assembly.
AT2G41990	0.279181	0.246826	COMPANION OF CELLULOSE SYNTHASE 3 (CC3)	late embryogenesis abundant protein;(source:Araport11)
AT2G42010	-0.296733	0.241909		phospholipase D (PLDbeta)
AT2G42030	0.149932	0.379219	SNC1- ENHANCING 2 (MUSE2)	Encodes a RING domain E3 ligase. Has overlapping function with MUSE1 in the negative regulation of defence responses. SIKIC2 (and possibly SIKIC1 and 3) is ubiquination target.
AT2G42040	-0.104744	0.665226		WRC protein;(source:Araport11)
AT2G42070	0.0195725	0.919672	NUDIX HYDROLASE HOMOLOG 23 (NUDX23)	Encodes a plastid-localized Nudix hydrolase that has FAD pyrophosphohydrolase activity. Negative feedback regulation of the metabolism of flavins through the hydrolysis of FAD by AtNUDX23 in plastids is involved in the flavin homeostasis in plant cells.
AT2G42080	0.0180236	0.956737	BRZ-INSENSITIVE-LONG HYPOCOTYLS 2 (BIL2)	Encodes a mitochondrial-localized DnaJ/Heat shock protein 40 (DnaJ/Hsp40) family, which is involved in protein folding. It induces cell elongation during brassinosteroid signaling through the promotion of ATP synthesis in mitochondria.
AT2G42110	0.462376	0.279397		hypothetical protein;(source:Araport11)
AT2G42120	-0.109104	0.600212	DNA POLYMERASE DELTA SMALL SUBUNIT (POLD2)	DNA polymerase delta small subunit;(source:Araport11)
AT2G42130	0.176747	0.240677		Plastid-lipid associated protein PAP / fibrillin family protein;(source:Araport11)
AT2G42160	0.0747941	0.721208	BRAP2 RING ZNF UBP DOMAIN-CONTAINING PROTEIN 1 (BRIZ1)	Encodes a RING domain containing protein BRIZ1. BRIZ1 (At2g42160) and BRIZ2 (At2g26000) proteins form a heteromeric E3 ligase complex required for seed germination and post-germination growth.
AT4G26370	0.40538	0.0184391		antitermination NusB domain-containing protein;(source:Araport11)
AT2G42190	0.0328088	0.894807		rho GTPase-activating gacO-like protein;(source:Araport11)
AT2G42200	0.419474	0.0552618	SQUAMOSA PROMOTER BINDING PROTEIN-LIKE 9 (SPL9)	Encodes a putative transcriptional regulator that is involved in the vegetative to reproductive phase transition. Expression is regulated by MIR156b. SPL activity nonautonomously inhibits initiation of new leaves at the shoot apical meristem. Overexpression of SPL9 (rSPL9) promoted the expression of C-REPEAT BINDING FACTOR 2 (CBF2) and hereafter enhanced the freezing tolerance.
AT2G42210	-0.0287776	0.920055	(OEP16-3)	Homologous to pea OEP16 and barley pPORA (OEP16), a member of Arabidopsis OEP16 family.
AT2G42220	0.0290907	0.864872		Rhodanese/Cell cycle control phosphatase superfamily protein;(source:Araport11)
AT2G42230	-0.213566	0.138785		C-CAP/cofactor C-like domain-containing protein;(source:Araport11)
AT2G42240	0.0318221	0.913409		RNA-binding (RRM/RBD/RNP motifs) family protein;(source:Araport11)
AT2G42260	0.0412142	0.932911	UV-B-INSENSITIVE 4 (UVI4)	Encodes a novel plant-specific protein of unknown function. The UVI4 gene is expressed mainly in actively dividing cells. The hypocotyl cells in mutant seedlings undergo one extra round of endoreduplication. The uvi4 mutation also promoted the progression of endo-reduplication during leaf development.
AT2G42270	0.298904	0.609403	(BRR2B)	Similar to yeast Brr2p DEAD/DExH box ATP-dependent RNA helicase.
AT2G42280	-0.0170284	0.960701		basic helix-loop-helix (bHLH) DNA-binding superfamily protein;(source:Araport11)
AT2G42290	0.2133	0.343994		Leucine-rich repeat protein kinase family protein;(source:Araport11)
AT2G42300	0.118422	0.447695	(BHLH48)	Together with bHLH60 associates with phytochrome interacting factor 7 to regulate hypocotyl elongation.
AT2G42310	-0.205013	0.36024		ESSS subunit of NADH:ubiquinone oxidoreductase (complex I) protein;(source:Araport11)
AT2G42320	-0.235925	0.19841		nucleolar protein gar2-like protein;(source:Araport11)
AT2G42330	0.260979	0.220895		GC-rich sequence DNA-binding factor-like protein with Tuftelin interacting domain-containing protein;(source:Araport11)
AT2G42365	0.143215	0.750034		Natural antisense transcript overlaps with AT2G42360 and AT2G42370;(source:Araport11)
AT2G42380	0.113615	0.528587	(BZIP34)	Encodes a member of the BZIP family of transcription factors. Forms heterodimers with the related protein AtbZIP61. Binds to G-boxes in vitro and is localized to the nucleus in onion epidermal cells.
AT2G42390	0.114965	0.533495		kinase C substrate, heavy chain-like protein;(source:Araport11)
AT5G65490	0.403528	0.0443922		suppressor-like protein;(source:Araport11)
AT2G42400	-0.0469971	0.801019	VASCULAR PLANT ONE ZINC FINGER PROTEIN 2 (VOZ2)	VOZ transcription factor which acts as positive regulator of several salt-responsive genes. Functionally redundant in salt stress with VOZ1.
AT2G42450	-0.00511238	0.985703	(LEA24)	alpha/beta-Hydrolases superfamily protein;(source:Araport11)
AT2G42485	0.459673	0.216597		other_RNA;(source:Araport11)
AT2G42490	-0.313494	0.107863	COPPER AMINE OXIDASE ZETA (CuAO-zeta)	Peroxisome-localized copper amine oxidase involved in lateral root formation.
AT2G42500	0.056912	0.724764	PROTEIN PHOSPHATASE 2A-3 (PP2A-3)	Encodes one of the isoforms of the catalytic subunit of protein phosphatase 2A: AT1G59830/PP2A-1, AT1G10430/PP2A-2, At2g42500/PP2A-3, At3g58500/PP2A-4 [Plant Molecular Biology (1993) 21:475-485 and (1994) 26:523-528; Note that in more recent publications, there is mixed use of gene names for PP2A-3 and PP2A-4 - some refer to At2g42500 as PP2A-3 and some as PP2A-4]. ACR4 phosphorylates the PROTEIN PHOSPHATASE 2A-3 (PP2A-3) catalytic subunit of the PP2A phosphatase holoenzyme and PP2A dephosphorylates ACR4.
AT2G42510	0.113815	0.790571		survival motor neuron interacting protein;(source:Araport11)
AT2G42520	0.0423992	0.890474	RNA HELICASE 37 (RH37)	P-loop containing nucleoside triphosphate hydrolases superfamily protein;(source:Araport11)
AT2G42530	-0.204214	0.54774	COLD REGULATED 15B (COR15B)	Encodes COR15B, a protein that protects chloroplast membranes during freezing.
AT2G42540	-0.0289568	0.926477	COLD-REGULATED 15A (COR15A)	A cold-regulated gene whose product is targeted to the chloroplast. Cor15am protects stromal proteins from aggregation under various stress conditions. Constitutive expression increases freezing tolerance in protoplasts in vitro and chloroplasts in vivo. NMR and x-ray diffraction studies suggest that COR15a alters the intrinsic curvature of the inner membrane of chloroplast envelope. Late Embryogenesis abundant protein (LEA). Protects chloroplast membranes during freezing.
AT2G42570	0.0956721	0.674397	TRICHOME BIREFRINGENCE-LIKE 39 (TBL39)	Encodes a member of the TBL (TRICHOME BIREFRINGENCE-LIKE) gene family containing a plant-specific DUF231 (domain of unknown function) domain. TBL gene family has 46 members, two of which (TBR/AT5G06700 and TBL3/AT5G01360) have been shown to be involved in the synthesis and deposition of secondary wall cellulose, presumably by influencing the esterification state of pectic polymers. A nomenclature for this gene family has been proposed (Volker Bischoff & Wolf Scheible, 2010, personal communication).
AT2G42580	-0.278749	0.113981	TETRATRICOPETIDE-REPEAT THIOREDOXIN-LIKE 3 (TTL3)	Encodes a member of the TTL family and contains a thioredoxin like domain and three tandom TPRs. Interacts physically with BRL2/VH1 and appears to play a role in brassiosteroid and auxin signaling. Belongs to one of the 36 carboxylate clamp (CC)-tetratricopeptide repeat (TPR) proteins (Prasad 2010, Pubmed ID: 20856808) with potential to interact with Hsp90/Hsp70 as co-chaperones. The TTL family is required for osmotic stress tolerance and male sporogenesis. The mRNA is cell-to-cell mobile.
AT2G42590	-0.246995	0.114432	GENERAL REGULATORY FACTOR 9 (GRF9)	14-3-3 gene. Binds calcium and displays induced structural changes.
AT2G42600	-0.0975215	0.673708	PHOSPHOENOLPYRUVATE CARBOXYLASE 2 (PPC2)	Encodes one of four Arabidopsis phosphoenolpyruvate carboxylase proteins.PPC1 and PPC2 are crucial for balancing carbon and nitrogen metabolism.
AT2G42610	-0.521829	0.0576654	LIGHT SENSITIVE HYPOCOTYLS 10 (LSH10)	LIGHT-DEPENDENT SHORT HYPOCOTYLS-like protein (DUF640);(source:Araport11)
AT2G42620	0.0939632	0.656431	MORE AXILLARY BRANCHES 2 (MAX2)	The mutations at MAX2 cause increased hypocotyl and petiole elongation in light-grown seedlings. Positional cloning identifies MAX2 as a member of the F-box leucine-rich repeat family of proteins. MAX2 is identical to ORE9, a proposed regulator of leaf senescence. Involved in positive regulation of light responses. The mRNA is cell-to-cell mobile.
AT2G42640	0.530575	0.0596588		Mitogen activated protein kinase kinase kinase-like protein;(source:Araport11)
AT2G42650	0.685863	0.0567849		Ribosomal protein L1p/L10e family;(source:Araport11)
AT2G42670	0.0120873	0.956164	PLANT CYSTEINE OXIDASE 4 (PCO4)	Plant Cysteine Oxidase (PCO). Involved in controlling the stability of Group VII ethylene response factors (ERF-VIIs) via N-Arg/degron pathway through catalyzing the oxidation of their N-Cys for subsequent Arginyl-tRNA--protein transferase 1 (ATE1) mediated arginine installation.
AT2G42680	0.00899111	0.966606	MULTIPROTEIN BRIDGING FACTOR 1A (MBF1A)	One of three genes in A. thaliana encoding multiprotein bridging factor 1, a highly conserved transcriptional coactivator. May serve as a bridging factor between a bZIP factor and TBP. Its expression is developmentally regulated. The mRNA is cell-to-cell mobile.
AT2G42690	-0.167655	0.255912	ACYLATED GALACTOLIPID- ASSOCIATED PHOSPHOLIPASE 1 (AGAP1)	alpha/beta-Hydrolases superfamily protein;(source:Araport11)
AT2G42700	-0.148818	0.579955	MAG2-INTERACTING PROTEIN 3 (MIP3)	Member of MAG2 complex on the ER that is responsible for efficient transport of seed storage proteins, functions in protein transport between the ER and Golgi apparatus Sec1 domain, involved in the development of vegetative organs. Required for proper maturation of seed storage proteins.
AT2G42710	0.241594	0.163542	RIBOSOMAL PROTEIN UL1M (UL1M)	Ribosomal protein L1p/L10e family;(source:Araport11)
AT2G42730	0.0645914	0.893768		F-box/FBD/LRR protein;(source:Araport11)
AT2G42740	0.187718	0.418584	RIBOSOMAL PROTEIN LARGE SUBUNIT 16A (RPL16A)	encodes a cytosolic ribosomal protein L16, which is a constituent of 60S large ribosomal complex. Gene is expressed in root stele and anthers and expression is induced by auxin treatment.
AT2G42750	-0.287363	0.052402	DNA J PROTEIN C77 (DJC77)	DNAJ heat shock N-terminal domain-containing protein;(source:Araport11)
AT2G42760	0.25248	0.468963		DUF1685 family protein;(source:Araport11)
AT2G42770	-0.0440974	0.86764		Peroxisomal membrane 22 kDa (Mpv17/PMP22) family protein;(source:Araport11)
AT2G42780	-0.0180825	0.932911		transcription elongation factor B polypeptide;(source:Araport11)
AT2G16940	0.403137	0.039425	CC1- LIKE SPLICING FACTOR (CC1)	Splicing factor which interacts with IRR and SR45 to mediate pre-mRNA splicing to facilitate protein function, however not contributing to target specificity.
AT2G42800	0.269672	0.475863	RECEPTOR LIKE PROTEIN 29 (RLP29)	receptor like protein 29;(source:Araport11)
AT2G42810	0.0102147	0.955957	PROTEIN PHOSPHATASE 5 (PP5)	Encodes a phytochrome-specific type 5 serine/threonine protein phosphatase. It dephosphorylates active Pfr-phytochromes. Controls light signal flux by enhancing phytochrome stability and affinity for a signal transducer. The gene is alternately spliced. This variant is an integral membrane protein localized to the ER and nuclear envelope. Belongs to one of the 36 carboxylate clamp (CC)-tetratricopeptide repeat (TPR) proteins (Prasad 2010, Pubmed ID: 20856808) with potential to interact with Hsp90/Hsp70 as co-chaperones. It also regulates tetrapyrrole biosynthesis through the accumulation of Mg-ProtoIX and acts as a negative regulator of photosynthesis associated nuclear gene expression during chloroplast biogenesis and development.
AT2G42820	-0.270138	0.553471	HVA22-LIKE PROTEIN F (HVA22F)	HVA22-like protein F;(source:Araport11)
AT2G42840	0.266671	0.164447	PROTODERMAL FACTOR 1 (PDF1)	Encodes a putative extracellular proline-rich protein is exclusively expressed in the L1 layer of vegetative, inflorescence and floral meristems and the protoderm of organ primordia.
AT2G42865	0.284101	0.675938		hypothetical protein;(source:Araport11)
AT2G42870	-0.266453	0.389224	PHY RAPIDLY REGULATED 1 (PAR1)	Encodes PHYTOCHROME RAPIDLY REGULATED1 (PAR1), an atypical basic helix-loop-helix (bHLP) protein. Closely related to PAR2 (At3g58850). Up regulated after simulated shade perception. Acts in the nucleus to control plant development and as a negative regulator of shade avoidance response. Functions as transcriptional repressor of auxin-responsive genes SAUR15 (AT4G38850) and SAUR68 (AT1G29510).
AT2G42880	-0.170438	0.259748	MAP KINASE 20 (MPK20)	member of MAP Kinase
AT1G79150	0.402572	0.0370221	NUCLEOLAR COMPLEX ASSOCIATED 3 (NOC3)	binding protein;(source:Araport11)
AT2G42900	0.651818	0.0734926		Plant basic secretory protein (BSP) family protein;(source:Araport11)
AT2G42910	0.117254	0.516275	PHOSPHORIBOSYL DIPHOSPHATE SYNTHASE 4 (PRS4)	Phosphoribosyltransferase family protein;(source:Araport11)
AT2G42920	0.618277	0.156425		Pentatricopeptide repeat (PPR-like) superfamily protein;(source:Araport11)
AT2G42950	-0.0443974	0.885716		Magnesium transporter CorA-like family protein;(source:Araport11)
AT2G42960	0.352127	0.254792		Protein kinase superfamily protein;(source:Araport11)
AT2G42975	-0.0367822	0.910651		myosin-G heavy chain-like protein;(source:Araport11)
AT2G43010	-0.0652308	0.702951		Isolated as a semidominant mutation defective in red -light responses. Encodes a nuclear localized bHLH protein that interacts with active PhyB protein. Negatively regulates phyB mediated red light responses. Involved in shade avoidance response. Protein abundance is negatively regulated by PhyB.Involved in the regulation of response to nutrient levels. Controls the resistance to B. cinerea in a COI1- and EIN2-dependent manner.
AT2G43020	-0.327392	0.0567094	POLYAMINE OXIDASE 2 (PAO2)	Encodes a polyamine oxidase.
AT2G43030	0.132355	0.324556	PLASTID RIBOSOMAL PROTEINS OF THE 50S SUBUNIT (PRPL3)	Ribosomal protein L3 family protein;(source:Araport11)
AT2G43040	-0.134055	0.61101	NO POLLEN GERMINATION 1 (NPG1)	encodes a calmodulin-binding protein that is expressed specifically in pollen and is required for pollen development.
AT2G43060	-0.221068	0.425452	ILI1 BINDING BHLH 1 (IBH1)	Basic helix loop helix transcription factor that interacts with memebers of the BEE family of transcriptional regualtors.
AT2G43070	-0.0675095	0.68963		SIGNAL PEPTIDE PEPTIDASE-LIKE 3;(source:Araport11)
AT2G43080	0.108528	0.618212	P4H ISOFORM 1 (AT-P4H-1)	Encodes a prolyl-4 hydroxylase that can hydroxylate poly(L-proline),the collagen model peptide (Pro-Pro-Gly)10 and other proline rich peptides.
AT2G43090	-0.0991375	0.612506	ISOPROPYLMALATE ISOMERASE SMALL SUBUNIT 1 (IPMI SSU1)	One of three genes encoding the small subunit of isopropylmalate isomerase, a heterodimer consisting of a large and a small subunit. A function in both leucine biosynthesis and the first cycle of Met chain elongation has been demonstrated for this subunit. The mRNA is cell-to-cell mobile.
AT2G43100	-0.0901717	0.784786	ISOPROPYLMALATE ISOMERASE 2 (IPMI2)	Small subunit, which together with IPMI SSU2, IPMI SSU3 and IPMI LSU1, is a member of heterodimeric isopropylmalate isomerase (IPMI). Together with IPMI SSU3 participates in the Met chain elongation pathway.
AT2G43110	0.319503	0.116089		U3 containing 90S pre-ribosomal complex subunit;(source:Araport11)
AT2G43120	0.108647	0.637391		Encodes a member of the functionally diverse cupin protein superfamily that is involved in susceptibility to the bacterial plant pathogen Ralstonia solanacearum. It stabilizes the papain-like cysteine protease XCP2.The mRNA is cell-to-cell mobile.
AT2G43130	-0.231083	0.262129	(ARA4)	encodes a protein belonging to the Rab/Ypt family of small GTPases, which are implicated in intracellular vesicular traffic.
AT2G43150	-0.0781439	0.770667	EXTENSIN 21 (EXT21)	Proline-rich extensin-like family protein;(source:Araport11)
AT2G43160	-0.223303	0.432574	EPSIN2 (EPS2)	Involved in plant trans-Golgi network (TGN) transport.
AT2G43180	-0.0618323	0.739128		Phosphoenolpyruvate carboxylase family protein;(source:Araport11)
AT2G43190	0.449539	0.197349	SIMILAR TO YEAST POP4 (POP4)	Encodes a protein involved in rRNA but not tRNA maturation.
AT2G43200	-0.0880989	0.719556		S-adenosyl-L-methionine-dependent methyltransferases superfamily protein;(source:Araport11)
AT2G43210	-0.129608	0.527211		Ubiquitin-like superfamily protein;(source:Araport11)
AT2G43235	0.137361	0.508585		phosphoribosylformylglycinamidine synthase;(source:Araport11)
AT2G43240	-0.263729	0.166869		Nucleotide-sugar transporter family protein;(source:Araport11)
AT2G43250	-0.150858	0.548739		transmembrane protein;(source:Araport11)
AT2G43260	0.229708	0.342622		F-box and associated interaction domains-containing protein;(source:Araport11)
AT2G43280	0.405629	0.0627711	FAR1-RELATED SEQUENCES-RELATED FACTOR4 (FRF4)	Encodes one of four FRS (FAR1-RELATED SEQUENCE) factor-like genes in Arabidopsis. FRS factors are characterized by having an N-terminal C2H2-type chelating motif of the WRKY- Glial Cell Missing1 family, a central core transposase domain of Mutator-like element transposases, and a C-terminal SWIM domain. The four FRF-like genes in Arabidopsis share only the N-terminal motif with FRS proteins.
AT2G43290	-0.264436	0.17084	MULTICOPY SUPPRESSORS OF SNF4 DEFICIENCY IN YEAST 3 (MSS3)	Calmodulin-like MSS3.Encodes an endomembrane localized member of the CML subfamily VII. Contains a canonical CaM domain and unique N-terminal extension that distinguishes it from other members of the subfamily.
AT2G43320	-0.0761779	0.812101		S-adenosyl-L-methionine-dependent methyltransferases superfamily protein;(source:Araport11)
AT2G43330	-0.161307	0.317915	INOSITOL TRANSPORTER 1 (INT1)	Encodes a tonoplast-localized myo-inositol exporter, involved in efflux of myo-inositol from the vacuole to the cytosol. The gene is ubiquitously expressed. Reduced root growth in knock-out mutants grown on low inositol agar medium.
AT2G43340	-0.302883	0.120035		hypothetical protein (DUF1685);(source:Araport11)
AT2G43350	-0.13911	0.482933	GLUTATHIONE PEROXIDASE 3 (GPX3)	Glutathione peroxidase. Functions as both a redox transducer and a scavenger in abscisic acid and drought stress responses. Interacts with ABI2 and ABI1.
AT2G43360	0.132006	0.403768	BIOTIN AUXOTROPH 2 (BIO2)	Catalyzes the conversion of dethiobiotin to biotin.
AT2G43370	0.220081	0.398451		RNA-binding (RRM/RBD/RNP motifs) family protein;(source:Araport11)
AT2G43375	0.211889	0.66974		other_RNA;(source:Araport11)
AT2G43400	0.0213335	0.93203	ELECTRON-TRANSFER FLAVOPROTEIN:UBIQUINONE OXIDOREDUCTASE (ETFQO)	Encodes a unique electron-transfer flavoprotein:ubiquinone oxidoreductase that is localized to the mitochondrion. Mutants are more sensitive to sugar starvation when plants are kept in the dark for long periods.
AT2G43410	0.205544	0.369576	(FPA)	FPA is a gene that regulates flowering time in Arabidopsis via a pathway that is independent of daylength (the autonomous pathway). Mutations in FPA result in extremely delayed flowering. Double mutants with FCA have reduced fertility and single/double mutants have defects in siRNA mediated chromatin silencing.
AT2G43420	-0.0741868	0.714276	RETICULON 20 (RTN20)	3-beta hydroxysteroid dehydrogenase/isomerase family protein;(source:Araport11)
AT2G43430	-0.0720244	0.701566	GLYOXALASE 2-1 (GLX2-1)	Encodes a predicted mitochondrial glyoxalase GLX2-1. Studies using recombinant protein show that GLX2-1 contains a dinuclear metal binding site, but does not have glyoxalase 2 activity. Required for abiotic stress but not for normal plant growth.
AT2G43440	-0.564983	0.210192		F-box and associated interaction domains-containing protein;(source:Araport11)
AT2G43445	0.197477	0.657828		F-box and associated interaction domains-containing protein;(source:Araport11)
AT2G43460	0.0764448	0.742712	RIBOSOMAL PROTEIN EL38Z (EL38Z)	Ribosomal L38e protein family;(source:Araport11)
AT2G43465	0.118565	0.70992		RNA-binding ASCH domain protein;(source:Araport11)
AT2G43490	-0.128198	0.555502		Ypt/Rab-GAP domain of gyp1p superfamily protein;(source:Araport11)
AT2G43500	0.435845	0.0580217	NIN-LIKE PROTEIN 8 (NLP8)	Plant regulator RWP-RK family protein;(source:Araport11)
AT2G43510	0.24171	0.826914	TRYPSIN INHIBITOR PROTEIN 1 (TI1)	Member of the defensin-like (DEFL) family. Encodes putative trypsin inhibitor protein which may function in defense against herbivory.
AT2G43520	0.0910278	0.875362	TRYPSIN INHIBITOR PROTEIN 2 (TI2)	Encodes putative trypsin inhibitor protein which may function in defense against herbivory. Member of the defensin-like (DEFL) family.
AT2G43530	0.316726	0.408225		Encodes a defensin-like (DEFL) family protein. The mRNA is cell-to-cell mobile.
AT2G43535	0.459074	0.140859		Encodes a defensin-like (DEFL) family protein.
AT2G43540	-0.0246821	0.937679		transmembrane protein;(source:Araport11)
AT2G43550	0.522512	0.118772		Encodes a defensin-like (DEFL) family protein.
AT2G43560	0.168017	0.243988		FKBP-like peptidyl-prolyl cis-trans isomerase family protein;(source:Araport11)
AT5G55280	0.400299	0.0185489	HOMOLOG OF BACTERIAL CYTOKINESIS Z-RING PROTEIN FTSZ 1-1 (FTSZ1-1)	Encodes one of two FtsZ proteins, tubulin-like proteins, in Arabidopsis. It is involved in chloroplast division.
AT2G43590	0.148414	0.761795		PR-3 like gene that is induced by pathogen infection.
AT4G15490	0.400059	0.0359288	(UGT84A3)	Encodes a protein that might have sinapic acid:UDP-glucose glucosyltransferase activity.
AT2G43630	0.214054	0.180152		nucleusenvelope protein;(source:Araport11)
AT2G43640	-0.133857	0.63709		Signal recognition particle, SRP9/SRP14 subunit;(source:Araport11)
AT2G43650	0.35096	0.150778	EMBRYO DEFECTIVE 2777 (EMB2777)	SAS10/C1D family protein. Loss of function mutants are embryo lethal.Ubiquitously expressed, with preference for tissues undergoing rapid cellular growth and differentiation.
AT2G43680	0.187691	0.370196	IQ-DOMAIN 14 (IQD14)	Member of IQ67 (CaM binding) domain containing family.
AT2G43690	-0.0703191	0.911295	L-TYPE LECTIN RECEPTOR KINASE V.3 (LECRK-V.3)	Concanavalin A-like lectin protein kinase family protein;(source:Araport11)
AT2G43700	0.297698	0.356549	L-TYPE LECTIN RECEPTOR KINASE V.4 (LECRK-V.4)	Concanavalin A-like lectin protein kinase family protein;(source:Araport11)
AT2G43710	-0.0203438	0.910958	SUPPRESSOR OF SA INSENSITIVE 2 (SSI2)	Encodes a stearoyl-ACP desaturase, involved in fatty acid desaturation. The ssi2 mutants have increased 18:0 and reduced 18:1 fatty acids. Exogenous application of glycerol to wild type plants mimics the ssi2 mutant phenotype. The altered 18:1 fatty acid content in the ssi2 mutants has an impact on SA- and JA-mediated defense signaling. ssi2 mutants resulted in hyper-resistance to green peach aphid and antibiosis activity in petiole exudates. Redundant &#916;9 stearoyl-ACP desaturase gene which together with AAD1 and AAD5 during embryo development provide precursors for the elaboration of embryo cuticle and therefore plays a specific role during the phase of invasive embryo growth through the endosperm. Together with AAD1, AAD5, and AAD6 redundantly participates in oil storage during the maturation phase.
AT2G43720	0.629696	0.132298		FAM136A-like protein (DUF842);(source:Araport11)
AT5G58200	0.399953	0.0214801		Calcineurin-like metallo-phosphoesterase superfamily protein;(source:Araport11)
AT2G43760	0.0736142	0.755397	COFACTOR OF NITRATE REDUCTASE AND XANTHINE DEHYDROGENASE 6 (CNX6)	molybdopterin biosynthesis MoaE family protein;(source:Araport11)
AT2G43770	0.0775974	0.708911		Transducin/WD40 repeat-like superfamily protein;(source:Araport11)
AT2G43780	0.235663	0.347261		cytochrome oxidase assembly protein;(source:Araport11)
AT2G43790	-0.0520713	0.75272	MAP KINASE 6 (MPK6)	Encodes a MAP kinase induced by pathogens, ethylene biosynthesis, oxidative stress and osmotic stress.Also involved in ovule development. Homozygous mutants in a MPK3 heterozygous background are female sterile due to defects in integument development.MPK6 appears to be associated with the microsomal compartment and may be involved in mediating secretory processes. The mRNA is cell-to-cell mobile.
AT2G43800	0.171083	0.359302	FORMIN 2 (FH2)	Localizes to plasmodesmata (PD) through its transmembrane domain and is required for normal intercellular trafficking. Functions in a partially redundant manner with its closest homolog AtFH1. Regulates PD's permeability by anchoring actin filaments to PD. Caps the barbed end of actin filaments and stabilizes them in vitro.
AT2G43810	0.427474	0.0854148	SM-LIKE 6B (LSM6B)	Small nuclear ribonucleoprotein family protein;(source:Araport11)
AT2G43820	0.233875	0.288818	UDP-GLUCOSYLTRANSFERASE 74F2 (UGT74F2)	Encodes a nicotinate-O-glycosyltransferase. Induced by Salicylic acid, virus, fungus and bacteria. Also involved in the tryptophan synthesis pathway. Independent of NPR1 for their induction by salicylic acid. UGT74F1 transfers UDP:glucose to salicylic acid (forming a glucoside (SAG) and a glucose ester (SGE)), benzoic acid, and anthranilate in vitro. UGT74F2 shows a weak ability to catalyze the formation of the p-aminobenzoate-glucose ester in vitro. But, UGT75B1 appears to be the dominant pABA acylglucosyltransferase in vivo based on assays in leaves, flowers, and siliques.
AT2G43850	-0.185581	0.369239	INTEGRIN-LINKED KINASE1 (ILK1)	Pseudokinase from the Raf-like MAP3K family and is the only known plant pseudokinase with confirmed protein kinase activity. ILK1 activity promotes disease resistance and molecular pattern-induced root growth inhibition through its stabilization of the HAK5 potassium transporter with the calmodulin-like protein CML9. ILK1 also has a kinase-independent function in salt stress suggesting that it interacts with additional proteins.
AT2G43900	0.181047	0.773778		Encodes a 5-inositol-phosphate phosphatase, that, in vitro, shows activity against IP(1,4,5).
AT2G43910	0.315688	0.0625025	HARMLESS TO OZONE LAYER 1 (HOL1)	HARMLESS TO OZONE LAYER 1;(source:Araport11)
AT2G43920	0.259742	0.227965	HARMLESS TO OZONE LAYER 2 (HOL2)	S-adenosyl-L-methionine-dependent methyltransferases superfamily protein;(source:Araport11)
AT2G43940	-0.276954	0.403829	HARMLESS TO OZONE LAYER 3 (HOL3)	S-adenosyl-L-methionine-dependent methyltransferases superfamily protein;(source:Araport11)
AT2G43945	-0.0148249	0.945399		Located in chloroplast thylakoid, involved in change to H2O2.
AT2G43950	0.0380241	0.847311	CHLOROPLAST OUTER ENVELOPE PROTEIN 37 (OEP37)	Constitutes a peptide sensitive ion channel in chloroplast outer membranes. Accumulates in germinating seeds and developing embryos.
AT2G43970	-0.346952	0.0670228	LA RELATED PROTEIN 6B (LARP6B)	RNA-binding protein;(source:Araport11)
AT2G43980	0.0404765	0.870141	INOSITOL 1,3,4-TRISPHOSPHATE 5/6-KINASE 4 (ITPK4)	inositol 1,3,4-trisphosphate 5/6-kinase 4;(source:Araport11)
AT2G43990	-0.334479	0.385384	PIKMIN1 (PKN1)	Single copy gene found only in plant lineage.Associates with microtubules (spindle, phragmoplast) during cell division.Target of APC/C degredation.
AT2G44020	0.0440479	0.886169		Mitochondrial transcription termination factor family protein;(source:Araport11)
AT2G44040	0.226525	0.174867		Dihydrodipicolinate reductase, bacterial/plant;(source:Araport11)
AT2G44050	0.0123968	0.957961	COI1 SUPPRESSOR1 (COS1)	6,7-dimethyl-8-ribityllumazine synthase / DMRL synthase / lumazine synthase / riboflavin synthase [Arabidopsis thaliana]. Acts in the jasmonic acid signaling pathway. The mRNA is cell-to-cell mobile.
AT3G11270	0.399741	0.0471669	MATERNAL EFFECT EMBRYO ARREST 34 (MEE34)	Mov34/MPN/PAD-1 family protein;(source:Araport11)
AT2G44065	0.119105	0.479968	RIBOSOMAL PROTEIN UL2M (UL2MY)	Ribosomal protein L2 family;(source:Araport11)
AT2G44080	-0.590061	0.0778842	ARGOS-LIKE (ARL)	Encodes ARL, a gene similar to ARGOS involved in cell expansion-dependent organ growth. Upregulated by brassinosteroid. Acts downstream of BRI1. The mRNA is cell-to-cell mobile.
AT2G44090	0.155407	0.349649		Ankyrin repeat family protein;(source:Araport11)
AT4G37920	0.399359	0.0206855	(RP8)	Thylakoid localized protein involved in plastid RNA processing/chloroplast biogenesis; essential for chloroplast development and biogenesis.
AT2G44120	0.244448	0.142095	RIBOSOMAL PROTEIN UL30X (UL30X)	Ribosomal protein L30/L7 family protein;(source:Araport11)
AT2G44140	-0.0536169	0.781148	AUTOPHAGY 4A (ATG4A)	Autophagy protein that cleaves ATG8s.
AT2G44150	-0.0787581	0.713025	HISTONE-LYSINE N-METHYLTRANSFERASE ASHH3 (ASHH3)	Encodes a protein-lysine N-methyltransferase. Located in ER.
AT2G44160	-0.255323	0.106807	METHYLENETETRAHYDROFOLATE REDUCTASE 2 (MTHFR2)	methylenetetrahydrofolate reductase MTHFR2 mRNA, complete The mRNA is cell-to-cell mobile.
AT2G44180	-0.29457	0.0977571	METHIONINE AMINOPEPTIDASE 2A (MAP2A)	Encodes a MAP2 like methionine aminopeptidase. In MAP1A mutant background plants show an increased sensitivity to fumagillin resulting in defects in development. Phenotype is similar to RNAi lines which knock out all MAP2/MAP1 loci.
AT2G44190	0.771755	0.0788792	ENDOSPERM DEFECTIVE 1 (EDE1)	Encodes a novel microtubule binding protein that preferentially associates with nuclear microtubules during mitosis and is essential during the mitotic and cytokinetic stages that generate the endosperm and embryo.
AT2G44200	0.0340195	0.913121		pre-mRNA splicing factor domain-containing protein;(source:Araport11)
AT5G17690	0.398201	0.0495824		Regulates the meristem response to light signals and the maintenance of inflorescence meristem identity. Influences developmental processes controlled by APETALA1. TFL2 silences specific genes within euchromatin but not genes positioned in heterochromatin. TFL2 protein localized preferentially to euchromatic regions and not to heterochromatic chromocenters. Involved in euchromatin organization. Required for epigenetic maintenance of the vernalized state.
AT2G44230	0.0103176	0.964802		hypothetical protein (DUF946);(source:Araport11)
AT2G44270	0.0564091	0.778034	REPRESSOR OF LRX1 (ROL5)	Encodes ROL5, a repressor of lrx1 mutants that develop aberrant root hairs. ROL5 is a homolog of yeast Ncs6p that affects TOR signaling. The target of rapamycin (TOR) pathway is a major regulator of cell growth in eukaryotes, and inhibition of this pathway by rapamycin reduces cell growth. ROL5 might function as a mitochondrial component of the TOR pathway that influences the plant's response to ROS (reactive oxygen species).
AT2G44280	0.315082	0.28242		Major facilitator superfamily protein;(source:Araport11)
AT2G20060	0.397409	0.0378017	RIBOSOMAL PROTEIN UL4M (UL4M)	Ribosomal protein L4/L1 family;(source:Araport11)
AT2G44300	0.152865	0.692142	GLYCOSYLPHOSPHATIDYLINOSITOL-ANCHORED LIPID PROTEIN TRANSFER 14 (LTPG14)	Bifunctional inhibitor/lipid-transfer protein/seed storage 2S albumin superfamily protein;(source:Araport11)
AT2G44310	-0.199072	0.314767		Calcium-binding EF-hand family protein;(source:Araport11)
AT2G39140	0.397135	0.0234969	SUPPRESSOR OF VARIEGATION 1 (SVR1)	Suppressor of var2 variegation phenotype. Chloroplast localized. Loss of function mutant has defects in chloroplast protein translation and rRNA processing. Similar in sequence to pseudouridine synthase proteins.
AT2G44360	-0.182952	0.379561		ecotropic viral integration site protein;(source:Araport11)
AT2G44410	-0.0874408	0.632916	SUMO-TARGETED UBIQUITIN E3 LIGASE 6 (STUBL6)	RING/U-box superfamily protein. SUMO- targeted ubiquitin ligase.
AT2G44420	0.16892	0.35284	RESIDUE-SPECIFIC N-TERMINAL AMIDASE 1 (NTAN1)	protein N-terminal asparagine amidohydrolase family protein;(source:Araport11)
AT2G44430	-0.191156	0.379228		DNA-binding bromodomain-containing protein;(source:Araport11)
AT2G44440	-0.0748243	0.772111	EMSY-LIKE 4 (EML4)	Emsy N Terminus (ENT) domain-containing protein;(source:Araport11)
AT2G44450	-0.217272	0.665785	BETA GLUCOSIDASE 15 (BGLU15)	beta glucosidase 15;(source:Araport11)
AT2G44490	-0.307439	0.163209	PENETRATION 2 (PEN2)	Encodes a glycosyl hydrolase that localizes to peroxisomes and acts as a component of an inducible preinvasion resistance mechanism. Required for mlo resistance. The mRNA is cell-to-cell mobile.
AT3G12080	0.396215	0.0482375	EMBRYO DEFECTIVE 2738 (emb2738)	Encodes a putative plastid-targeted GTP-binding protein that is essential for embryogenesis and chloroplast development.
AT2G44510	0.386129	0.173497		CDK inhibitor P21 binding protein;(source:Araport11)
AT2G44520	-0.081338	0.624758	CYTOCHROME C OXIDASE 10 (COX10)	cytochrome c oxidase 10;(source:Araport11)
AT2G44525	0.00516354	0.985041		NADH dehydrogenase ubiquinone 1 alpha subcomplex assembly factor-like protein (DUF498/DUF598);(source:Araport11)
AT2G44530	-0.151919	0.318087	PHOSPHORIBOSYL DIPHOSPHATE SYNTHASE 5 (PRS5)	Phosphoribosyltransferase family protein;(source:Araport11)
AT2G44580	0.21056	0.414954		zinc ion binding protein;(source:Araport11)
AT2G44600	-0.0998347	0.78823		hypothetical protein;(source:Araport11)
AT2G44610	-0.158289	0.314687	(RAB6A)	Golgi-localized small GTPase, participates in the trafficking of CESA6 to the plasma membrane, maintaining Golgi organization and morphology, possible role in exocytosis. Plays and important role in hypocotyl growth by influencing cell elongation/growth and deposition of cellulose microfibrils in the cell wall. Plays an important role in cellulose synthesis. Influences both the distribution and velocity of cellulose synthase complexes in the plasma membrane. Encodes a GTP-binding protein with similarity to yeast YPT6 . RAB6 can complement the yeast YTP mutant.
AT2G44620	-0.161175	0.530421	MITOCHONDRIAL ACYL CARRIER PROTEIN 1 (MTACP1)	Encodes a mitochondrial acyl carrier protein (ACP) that forms part of the bridge domain which connects the membrane and the peripheral arm of mitochondrial complex I and contributes to the mitochondrial respiratory chain. Its acylated form is predominantly present in the mitochondrial membrane while the non-acylated form is soluble. The mRNA is cell-to-cell mobile. The designations of mtACP-1 and mtACP-2 in Klusch et al. 2021 (DOI:10.1093/plcell/koab092) are flipped with respect to the nomenclature published by Meyer et al. 2007 (DOI:10.1007/s11103-007-9156-9).
AT2G44630	0.474226	0.491362		Galactose oxidase/kelch repeat superfamily protein;(source:Araport11)
AT2G44640	0.349349	0.0562738		TRIGALACTOSYLDIACYLGLYCEROL-like protein;(source:Araport11)
AT2G44650	0.10626	0.629709	CHLOROPLAST CHAPERONIN 10 (CHL-CPN10)	Encodes a chloroplast-localized chaperonin 10 whose mRNA is expressed in leaves and stems but not roots.
AT2G44660	-0.0164361	0.943745		ALG6, ALG8 glycosyltransferase family;(source:Araport11)
AT2G44670	-0.255826	0.300817		senescence-associated family protein (DUF581);(source:Araport11)
AT2G44680	-0.0402395	0.844536	CASEIN KINASE II BETA SUBUNIT 4 (CKB4)	Encodes casein kinase II beta chain, a CK2 regulatory subunit. Nuclear-localized CKB4 protein exists in vivo as different isoforms, resulting from phosphorylation on serine residues. The phosphorylated isoforms are the preferred substrate for ubiquitination and degradation by the proteasome pathway. Involved in regulation of circadian clock.
AT2G44690	0.355467	0.537119	ARABIDOPSIS RAC-LIKE 9 (ARAC9)	A member of ROP GTPase gene family; promotes autophagy.
AT2G44700	-0.215717	0.695343		Galactose oxidase/kelch repeat superfamily protein;(source:Araport11)
AT2G44710	-0.0642071	0.814821	, HNRNP R-LIKE PROTEIN (HRLP)	RNA binding protein which cotranscriptional splicing of a key floral repressor gene FLOWERING LOCUS C (FLC), , facilitates R-loop formation near FLC intron I to repress its transcription, thereby promoting the floral transition. inhibition of cotranscriptional splicing of FLC by nuclear HRLP condensates constitutes the molecular basis for down-regulation of FLC transcript levels.
AT2G44730	0.106382	0.589392		Alcohol dehydrogenase transcription factor Myb/SANT-like family protein;(source:Araport11)
AT2G44735	0.321479	0.527328		transmembrane protein;(source:Araport11)
AT2G44740	-0.402059	0.0727906	CYCLIN P4;1 (CYCP4;1)	cyclin p4;(source:Araport11)
AT2G44750	0.227733	0.264121	THIAMIN PYROPHOSPHOKINASE 2 (TPK2)	Encodes a thiamine pyrophosphokinase capable of producing thiamine pyrophosphate from free thiamine.
AT2G44760	0.105524	0.537119		dihydroorotate dehydrogenase (DUF3598);(source:Araport11)
AT2G44770	-0.117295	0.466905	(ELMOD_B)	Acts upstream of aperture proteins, their expression levels influence the number of aperture domains that form on the surface of developing pollen grains.
AT5G09460	0.396041	0.0380615	(SACL1)	transcription factor bHLH143;(source:Araport11)
AT2G44820	0.175877	0.393215		axoneme-associated protein MST101(2) protein;(source:Araport11)
AT2G44830	0.154029	0.621927	PROTEIN KINASE ASSOCIATED WITH BRX (PAX)	AGCVIII kinase involved in the pulse-induced first positive phototropism. Plasma-membrane-associated element of a molecular rheostat that modulates auxin flux through developing protophloem sieve elements (PPSEs) while interacting with BRX, thereby timing PPSE differentiation. Activates PIN-mediated auxin efflux.
AT2G44850	-0.0676638	0.880208		hypothetical protein;(source:Araport11)
AT2G44860	0.132723	0.449856	RIBOSOMAL PROTEIN L24C (RPL24C)	cytosolic ribosomal protein gene, part of eL24 family
AT2G44870	0.165618	0.317684		replicase polyprotein 1ab protein;(source:Araport11)
AT2G44880	0.84593	0.209988		Pentatricopeptide repeat (PPR-like) superfamily protein;(source:Araport11)
AT2G44900	-0.012364	0.961929	ARABIDILLO-1 (ARABIDILLO-1)	ARABIDILLO-1 and its homolog, ARABIDILLO -2, are unique among Arabidopsis Arm-repeat proteins in having an F-box motif and fall into a phylogenetically distinct subgroup from other plant Arm-repeat proteins Similar to arm repeat protein in rice and armadillo/beta-catenin repeat family protein / F-box family protein in Dictyostelium. ARABIDILLO-1 promote lateral root development. Mutant plants form fewer lateral roots, while ARABIDILLO-1-overexpressing lines produce more lateral roots than wild-type seedlings.
AT2G44920	0.213613	0.233259		Encodes a pentapeptide-repeat protein (PRP) composed of 25 repeats capped by N- and C-terminal a-helices. Unlike other PRPs, At2g44920 consists exclusively of type II b-turns
AT2G44930	0.373311	0.5026		transmembrane protein, putative (DUF247);(source:Araport11)
AT2G44940	-0.22777	0.268332	ETHYLENE-RESPONSIVE TRANSCRIPTION FACTOR 34 (ERF34)	encodes a member of the DREB subfamily A-4 of ERF/AP2 transcription factor family. The protein contains one AP2 domain. There are 17 members in this subfamily including TINY.
AT2G44950	0.0901771	0.654439	HISTONE MONO-UBIQUITINATION 1 (HUB1)	The gene encodes one of two orthologous E3 ubiquitin ligases in Arabidopsis that are involved in monoubiquitination of histone H2B. Regulates expression of disease resistance genes.
AT2G44970	-0.0725618	0.665388		alpha/beta-Hydrolases superfamily protein;(source:Araport11)
AT2G44980	-0.0774264	0.837427	ALTERED SEED GERMINATION 3 (ASG3)	SNF2 domain-containing protein / helicase domain-containing protein;(source:Araport11)
AT1G08410	0.39578	0.0491837	YEAST LSG1 ORTHOLOGUE 2 (LSG1-2)	Encodes a large 60S subunit nuclear export GTPase 1 that is required for 40S maturation and is involved in ribosome biogenesis and affects multiple auxin-regulated development processes.
AT2G45010	-0.0828886	0.662828		PLAC8 family protein;(source:Araport11)
AT2G45023	0.340419	0.305056		other_RNA;(source:Araport11)
AT2G45030	0.170734	0.427167		Translation elongation factor EFG/EF2 protein;(source:Araport11)
AT2G45050	0.0279286	0.955772	GATA TRANSCRIPTION FACTOR 2 (GATA2)	Encodes a member of the GATA factor family of zinc finger transcription factors. A positive regulator of photomorphogenesis.
AT2G45060	-0.0527889	0.766206		alanine-tRNA ligase;(source:Araport11)
AT2G45070	-0.0647621	0.794321	SUPPRESSORS OF SECRETION-DEFECTIVE 61 BETA (SEC61 BETA)	Sec61 Beta Subunit
AT2G45080	0.244657	0.55318	CYCLIN P3;1 (cycp3;1)	cyclin p3;(source:Araport11)
AT2G45100	0.0892443	0.695343	(BRF1)	Cyclin/Brf1-like TBP-binding protein. Double mutants with BRF2 show defects in pollen development. Involved in regulation of thermo tolerance.
AT2G45140	-0.216934	0.204142	PLANT VAP HOMOLOG 12 (PVA12)	Encodes a Plant VAMP-Associated protein that localizes to the ER and binds to the sitosterol-binding protein ORP3a. The WFDE motif in ORP3a appears to be important for this direct interaction. Mutation of this motif causes ORP3a to relocalize to the Golgi and cytosol. The interaction between PVA12 and ORP3a does not appear to be sterol-dependent. The mRNA is cell-to-cell mobile.
AT2G45150	-0.0479237	0.862677	CYTIDINEDIPHOSPHATE DIACYLGLYCEROL SYNTHASE 4 (CDS4)	cytidinediphosphate diacylglycerol synthase 4;(source:Araport11)
AT2G45160	0.253798	0.0963203	HAIRY MERISTEM 1 (HAM1)	Belongs to one of the LOM (LOST MERISTEMS) genes: AT2G45160 (LOM1), AT3G60630 (LOM2) and AT4G00150 (LOM3). LOM1 and LOM2 promote cell differentiation at the periphery of shoot meristems and help to maintain their polar organization.
AT2G45170	-0.0151808	0.95477	AUTOPHAGY 8E (ATG8E)	Involved in autophagy. Under nutrient starvation the protein localizes to autophagosomes. Involved in submergence (hypoxia) tolerance; ethanol induces autophagy.
AT2G45180	-0.305727	0.173656	DISEASE RELATED NONSPECI&#64257;C LIPID TRANSFER PROTEIN 1 (DRN1)	nsLTP family-related gene. Expression is strongly suppressed by bacterial pathogens. Mutants are more susceptible to pathogens and abiotic stressors suggesting a function in basal stress response.
AT2G45190	0.36015	0.0735245	ABNORMAL FLORAL ORGANS (AFO)	Encodes a member of the YABBY family of transcriptional regulators that is involved in abaxial cell type specification in leaves and fruits. YAB1 acts in a non-cell autonomous fashion within the meristem to affect phyllotactic patterning. The non-autonomous effect on the central region of the meristem is mediated through the activity if Lateral Suppressor (LAS).
AT2G45200	-0.0218764	0.9156	GOLGI SNARE 12 (GOS12)	Encodes a member of the GOS1 (Golgi SNARE) gene family.
AT2G45210	-0.114664	0.883673	SMALL AUXIN UPREGULATED 36 (SAUR36)	SAUR-like auxin-responsive protein family;(source:Araport11)
AT1G76510	0.393219	0.0302333	AT RICH INTERACTION DOMAIN 4 (ARID4)	ARID/BRIGHT DNA-binding domain-containing protein;(source:Araport11)
AT2G45240	0.298532	0.0567094	METHIONINE AMINOPEPTIDASE 1A (MAP1A)	Encodes a cytoplasmic MAP1 like methionine aminopeptidase which is involved in removing the N-terminal methionine from proteins. Induced mutants using RNAi technology which knocks out both MAP1 and MAP2 like genes show abnormal development.
AT2G45245	0.114282	0.865865		other_RNA;(source:Araport11)
AT2G45250	0.180926	0.390479	(LIN52A)	Member of the DREAM complex, which represses growth in response to DNA damage, LIN52 type.
AT2G45260	-0.301567	0.0713828	CHIQUITA1 (CHIQ1)	Negatively regulates autophagy by direct interaction with the key autophagy adaptor ATG8E, thus directly linking autophagy and drought tolerance. Contains a DUF641 domain which is is plant specific.
AT5G59780	0.390624	0.0469895	MYB DOMAIN PROTEIN 59 (MYB59)	Encodes a putative transcription factor (MYB59). In roots it is involved in K+/NO3- transport and expression of the NPF7.3 transporter.
AT2G45280	0.320554	0.222055	RAS ASSOCIATED WITH DIABETES PROTEIN 51C (RAD51C)	Encodes a protein similar to RAD51C involved in double stranded break repair via homologous recombination. Sensitive to DSB induced by Mitomycin C and gamma irradiation, interacts with Atxrcc3 in yeast two-hybrid assay. Required for female meiosis but not critical for mitosis under normal conditions.
AT1G28530	0.389199	0.0388775	ANGULATA 10 (ANU10)	Encodes a protein that localizes to both chloroplasts and amyloplasts and is required for both chloroplast and mesophyll development.
AT2G45300	-0.148055	0.404221		encodes 3-phosphoshikimate 1-carboxyvinyltransferase / 5-enolpyruvylshikimate-3-phosphate / EPSP synthase involved in chorismate biosynthesis The mRNA is cell-to-cell mobile.
AT2G45320	0.181043	0.615487		polyphosphatidylinositol phosphatase;(source:Araport11)
AT2G45330	-0.123611	0.489507	EMBRYO DEFECTIVE 1067 (emb1067)	RNA 2-phosphotransferase, Tpt1 / KptA family;(source:Araport11)
AT2G45340	0.296475	0.118974		Leucine-rich repeat protein kinase family protein;(source:Araport11)
AT2G45350	0.407921	0.354688	CHLORORESPIRATORY REDUCTION 4 (CRR4)	Encodes a member of a PCMP (plant combinatorial and modular protein) family (PCMP-E subfamily) with 11 pentatricopeptide (PPR) repeats. The protein is involved in RNA editing of the initiation codon of ndhD in the chloroplast.
AT2G45380	0.174854	0.289669		myeloid leukemia factor;(source:Araport11)
AT2G45400	-0.070761	0.794321	BRI1-5 ENHANCED 1 (BEN1)	involved in the regulation of brassinosteroid metabolic pathway
AT2G45440	0.101353	0.589444	DIHYDRODIPICOLINATE SYNTHASE 2 (DHDPS2)	Encodes a protein that likely has dihydropicolinate synthase activity based on its mutant phenotype of decreased lysine levels and increased aspartate levels. The mutant also has increased levels of threonine. The enzyme is predicted to localize to the chloroplast.
AT2G45450	-0.0150891	0.965861	LITTLE ZIPPER 1 (ZPR1)	ZPR1, a small leucine zipper-containing protein that interacts with REV HD-ZIPIII and is involved in the establishment of leaf polarity.
AT2G45460	0.305095	0.266842		SMAD/FHA domain-containing protein;(source:Araport11)
AT2G45470	-0.0948609	0.650492	FASCICLIN-LIKE ARABINOGALACTAN PROTEIN 8 (FLA8)	Fasciclin-like arabinogalactan protein. Possibly involved in embryogenesis and seed development.
AT2G45480	0.299759	0.473175		Growth regulating factor encoding transcription activator. One of the nine members of a GRF gene family, containing nuclear targeting domain. Involved in leaf development.
AT2G45490	0.41264	0.296353	ATAURORA3 (AUR3)	Encodes a member of a family of Ser/Thr kinases whose activities peak during cell division. Transcripts are abundant in tissues rich in dividing cells like roots and flowers but are low or absent in fully expanded leaves and stems. In interphase cells, the protein is predominantly nuclear. During mitosis, the protein associates with plant-specific cytoskeletal structures (preprophase band, phragmoplast, nascent cell plate) that are necessary for cytokinesis as well as with the microtubule spindle. The protein is concentrated in nuclear dots arranged around the nucleolus and the nuclear periphery in early prophase cells.
AT2G45500	-0.00687961	0.981411		AAA-type ATPase family protein;(source:Araport11)
AT2G45510	-0.105385	0.735011	CYTOCHROME P450, FAMILY 704, SUBFAMILY A, POLYPEPTIDE 2 (CYP704A2)	member of CYP704A
AT2G45520	0.149729	0.366991		coiled-coil protein;(source:Araport11)
AT2G45530	0.60298	0.142113		RING/U-box superfamily protein;(source:Araport11)
AT2G45540	-0.0700045	0.918749	BEACH-DOMAIN HOMOLOG C2 (BCHC2)	WD-40 repeat family protein / beige-like protein;(source:Araport11)
AT2G45560	0.139643	0.354067	CYTOCHROME P450, FAMILY 76, SUBFAMILY C, POLYPEPTIDE 1 (CYP76C1)	cytochrome P450 monooxygenase
AT2G45590	0.0717064	0.714923		Protein kinase superfamily protein;(source:Araport11)
AT2G45600	-0.236769	0.499358		alpha/beta-Hydrolases superfamily protein;(source:Araport11)
AT2G45620	-0.0593831	0.783252	UTP:RNA URIDYLYLTRANSFERASE 1 (URT1)	Nucleotidyltransferase family protein involved in transcript polyadenylation. TUTase which connects decapping activators and prevents the accumulation of excessively deadenylated mRNAs to avoid siRNA biogenesis.
AT2G45630	0.0600467	0.840881	HYDROXYPHENYLPYRUVATE REDUCTASE 4 (HPPR4)	Hydroxyphenylpyruvate reductase (HPPR) family member with low activity.
AT2G45640	0.187342	0.461154	SIN3 ASSOCIATED POLYPEPTIDE P18 (SAP18)	Involved in the regulation of salt stress. Expression of AtSAP18 is induced by NaCl, cold, drought, ABA, and ethylene treatment. AtSAP18 and HDA19 associate with ERF3 and ERF4 both in vitro and in vivo.
AT2G45660	0.284582	0.0706566	AGAMOUS-LIKE 20 (AGL20)	Controls flowering and is required for CO to promote flowering. It acts downstream of FT. Overexpression of (SOC1) AGL20 suppresses not only the late flowering of plants that have functional FRI and FLC alleles but also the delayed phase transitions during the vegetative stages of development. AGL20/SOC1 acts with AGL24 to promote flowering and inflorescence meristem identity.AGL20 upregulates expression of AGL24 in response to GA.
AT2G45670	-0.00621069	0.971669	LYSOPHOSPHATIDYLETHANOLAMINE ACYLTRANSFERASE2 (LPEAT2)	Encodes an acyl-CoA: lysophosphatidylethanolamine acyltransferase with 20:0-CoA being the best acyl donor. Mutations adversely affect the growth of plants and result in decreased lipid content in roots and seeds.
AT2G45690	0.225829	0.370797	SHRUNKEN SEED 1 (SSE1)	Encodes a protein with similarity to yeast Pep16p, a membrane localized protein involved in peroxisome assembly and protein-trafficking. SSE1 mutant seeds do not accumulate oils and dessicated seeds have a shrunken appearance. Involved in protein and oil body biogenesis. SSE is expressed during seed development, reaching the highest peak in mature siliques. Expression in leaves and roots is low compared to cotyledons and flowers. Located in peroxisomes and endoplasmic reticulum. Homologous to the peroxin PEX16 and complements the pex16 mutants of the yeast Yarrowia lipolytica.
AT2G45695	0.0667849	0.865669	UBIQUITIN-RELATED MODIFIER 11 (URM11)	Ubiquitin related modifier 1;(source:Araport11)
AT2G45700	0.213808	0.249448		sterile alpha motif (SAM) domain-containing protein;(source:Araport11)
AT2G45710	0.294985	0.330667	RIBOSOMAL PROTEIN ES27Z (ES27Z)	Zinc-binding ribosomal protein family protein;(source:Araport11)
AT2G45720	0.0598291	0.848431		ARM repeat superfamily protein;(source:Araport11)
AT2G45730	0.2119	0.162611	TRNA METHYLTRANSFERASE 6 (TRM6)	Part of complex with TRM61, plays a critical role in maintaining the stability of initiator methionyl-tRNA, embryo and endosperm development. In the complex TRM61 functions as the catalytic subunit, and TRM6 performs the role of the binding subunit.
AT2G45740	-0.0947001	0.636175	PEROXIN 11D (PEX11D)	member of the peroxin11 (PEX11) gene family, integral to peroxisome membrane, controls peroxisome proliferation. The mRNA is cell-to-cell mobile.
AT2G45750	-0.0550773	0.908866		S-adenosyl-L-methionine-dependent methyltransferases superfamily protein;(source:Araport11)
AT2G45770	0.100501	0.500253	(CPFTSY)	chloroplast SRP receptor homolog, alpha subunit CPFTSY. Required for LHCP integration into isolated thylakoids.
AT2G45790	-0.294413	0.106686	PHOSPHOMANNOMUTASE (PMM)	Encodes a cytoplasmic phosphomannomutase, involved in ascorbate biosynthesis
AT2G45810	0.0274848	0.887785	RNA HELICASE 6 (RH6)	Immunoprecipitation with mRNA decapping complex members DCP1 and DCP2.
AT2G45820	0.0906432	0.640804	REMORIN 1.3 (Rem1.3)	Lipid raft regulatory protein, crucial for plasma membrane nanodomain assembly to control plasmodesmata aperture and functionality.
AT2G45830	0.160923	0.655192	DOWNSTREAM TARGET OF AGL15 2 (DTA2)	downstream target of AGL15 2;(source:Araport11)
AT2G45850	0.254456	0.139935	AT-HOOK MOTIF NUCLEAR LOCALIZED PROTEIN 9 (AHL9)	Positive regulator of leaf senescence.
AT2G45860	0.253942	0.328769		hypothetical protein;(source:Araport11)
AT2G45870	-0.21463	0.586642	VCCN2 (VCCN2)	Encodes a bestrophin-like protein (Best2). Minor isoform (10% transcript of AtBest1). Putative chloride ion channel. Proposed to modulate proton motive force partitioning by mediating chloride ion influx in the thylakoid lumen.
AT2G45880	0.0663241	0.802843	BETA-AMYLASE 7 (BAM7)	Encodes a beta-amylase-like protein present in the nucleus rather than targeted to the chloroplast. Contains BRASSINAZOLE RESISTANT1 (BZR1)-type DNA binding domains. Activates gene expression in protoplast transactivation assays.
AT2G45890	-0.340903	0.416073	ROP (RHO OF PLANTS) GUANINE NUCLEOTIDE EXCHANGE FACTOR 4 (ROPGEF4)	Encodes a member of KPP-like gene family, homolog of KPP (kinase partner protein) gene in tomato. Also a member of the RopGEF (guanine nucleotide exchange factor) family, containing the novel PRONE domain (plant-specific Rop nucleotide exchanger), which is exclusively active towards members of the Rop subfamily. Mutants exhibit longer root hairs under phosphate-deficient conditions. Involved in cell wall patterning. Encodes ROP activator, regulates the formation of ROP-activated domains; these in turn determine the pattern of cell wall pits. Forms a dimer that interacts with activated ROP11 in vivo, which could provide positive feedback for ROP activation. Required for periodic formation of secondary cell wall pits
AT2G45900	0.20666	0.629501	TON1 RECRUITING MOTIF 13 (TRM13)	Phosphatidylinositol N-acetyglucosaminlytransferase subunit P-like protein;(source:Araport11)
AT2G45910	-0.00672288	0.990335	(PUB33)	Plant U-box type E3 ubiquitin ligase (PUB). Positive regulator of plant immunity. Cyclophilin effector Al106 may interact with plant PUB33 to suppress plant immunity and facilitate insect feeding in a PPIase activity-dependent manner.
AT3G59040	0.389163	0.0321295	PENTATRICOPEPTIDE REPEAT PROTEIN 287 (PPR287)	Involved in chloroplast biogenesis and function.
AT4G26520	0.388888	0.0365803	FRUCTOSE-BISPHOSPHATE ALDOLASE 7 (FBA7)	Aldolase superfamily protein;(source:Araport11)
AT1G14300	0.388785	0.042105		ARM repeat superfamily protein;(source:Araport11)
AT2G45970	-0.183367	0.239485	CYTOCHROME P450, FAMILY 86, SUBFAMILY A, POLYPEPTIDE 8 (CYP86A8)	Encodes a member of the CYP86A subfamily of cytochrome p450 genes. Expressed at moderate levels in flowers, leaves, roots and stems.Mutant seeds have reduced seed longevity, higher tetrazolium salt uptake and reduction, and reduced lipid polyester barriers (PMID:32519347).
AT2G45980	-0.134428	0.446432	ATG8-INTERACTING PROTEIN 1 (ATI1)	Encodes an Atg8-interacting protein that is partially associated with the ER during favorable growth conditions and becomes mainly associated with a spherical compartment that dynamically moves along the ER network. In stress induced plants, ATI1 is localized to a novel plastid associated bodies that are transported to vesicles, in what appears to be an autophagy dependent process. ATI1 interacts with number of other plastid proteins such as NPQ4 and APE1.
AT2G45990	0.148621	0.356679		ribosomal RNA small subunit methyltransferase G;(source:Araport11)
AT2G46000	-0.0228825	0.954478		LDL receptor wingless signaling/trafficking chaperone;(source:Araport11)
AT2G46020	0.0417487	0.951779	BRAHMA (BRM)	One of three classes of SWI/SNF ATPases; the core enzyme of BRM-associated SWI/SNF (BAS) complexes (PMID:36471048).Encodes a SWI/SNF chromatin remodeling ATPase that upregulates transcription of all three CUC genes and is involved in the formation and/or maintenance of boundary cells during embryogenesis. Also mediates repression of expression of seed storage proteins in vegetative tissues. Interacts strongly with AtSWI3C, also with AtSWI3B, but not with AtSWI3A or AtSWI3D.
AT2G46030	0.0135442	0.954044		Ubiquitin conjugating enzyme E2
AT2G46040	0.0472128	0.891941		Encodes a transcriptional activator that is involved in pollen development. ARID1 is expressed in nuclear bodies of microspore, vegetative and generative cells, and binds to and activates DUO during microgametogenesis.
AT2G46060	-0.180591	0.234664		transmembrane protein-like protein;(source:Araport11)
AT2G46070	-0.128025	0.594699		Encodes a MAP kinase protein. MPK12 interacts with the IBR5 protein phosphatase in vitro and in vivo, and it can be dephosphorylated and inactivated by IBR5. MPK12 appears to be a negative regulator of auxin signlaing. MPK12 RNAi lines are hypersensitive to auxin in root elongation and transcriptional response assays, but they appear to have normal sensitivity to ABA. MPK12 is a nuclear protein and its kinase activity is increased following auxin treatment. MPK12 transcripts are widely expressed in seedlings, but MPK12 expression is stronger in guard cells than in other cell types in mature plants.
AT2G46080	-0.0634467	0.718658	BYPASS 2 (BPS2)	Encodes a protein related to BYPASS1 (BPS1). Regulates production of mobile compound: bps signal.
AT2G46090	0.121014	0.484211	LONG-CHAIN BASE (LCB) KINASE 2 (LCBK2)	Encodes a putative sphingosine kinase (SphK) containing the five conserved domains (C1-C5) previously identified in SphKs.
AT2G46100	0.170383	0.469896		Nuclear transport factor 2 (NTF2) family protein;(source:Araport11)
AT2G46110	-0.379264	0.0815918	KETOPANTOATE HYDROXYMETHYLTRANSFERASE 1 (KPHMT1)	Encodes a ketopentoate hydroxymethyltransferase that appears to localize to the mitochondria. This protein is expected to play a role in pantothenate (vitamin B5) biosynthesis.
AT2G46140	-0.345235	0.457402	LATE EMBRYOGENESIS ABUNDANT 27 (LEA27)	Late embryogenesis abundant protein;(source:Araport11)
AT2G46160	0.176652	0.626721	ARABIDOPSIS T??XICOS EN LEVADURA 67 (ATL67)	RING/U-box superfamily protein;(source:Araport11)
AT2G46170	-0.163257	0.423923	RETICULON-LIKE B 5 (RTNLB5)	Reticulon family protein;(source:Araport11)
AT2G46180	-0.0828592	0.774979	GOLGIN CANDIDATE 4 (GC4)	This gene is predicted to encode a protein that functions as a Golgi apparatus structural component known as a golgin in mammals and yeast. A fluorescently-tagged version of GC4 co-localizes with Golgi markers, and this localization appears to be replicated using the C-terminal (169 aa) portion of the protein.
AT2G46200	0.141991	0.669383		U11/U12 small nuclear ribonucleoprotein;(source:Araport11)
AT2G46220	-0.106296	0.579681		DUF2358 family protein (DUF2358);(source:Araport11)
AT2G46225	0.126638	0.597703	ABI-1-LIKE 1 (ABIL1)	Encodes a subunit of the WAVE complex. The WAVE complex is required for activation of ARP2/3 complex which functions in actin microfilament nucleation and branching. One of four ABI-like proteins.
AT2G46230	0.0583437	0.807933		PIN domain-like family protein;(source:Araport11)
AT2G46240	0.200698	0.438549	BCL-2-ASSOCIATED ATHANOGENE 6 (BAG6)	A member of Arabidopsis BAG (Bcl-2-associated athanogene) proteins, plant homologs of mammalian regulators of apoptosis. Expression of BAG6 in leaves was strongly induced by heat stress. Knockout mutants exhibited enhanced susceptibility to fungal pathogen Botrytis cinerea. Plant BAG proteins are multi-functional and remarkably similar to their animal counterparts, as they regulate apoptotic-like processes ranging from pathogen attack, to abiotic stress, to plant development. The mRNA is cell-to-cell mobile.
AT2G46250	0.21295	0.251796		myosin heavy chain-like protein;(source:Araport11)
AT2G46260	-0.105986	0.581614	LIGHT-RESPONSE BTB 1 (LRB1)	Involvement in protein ubiquitylation is predicted based on physical interaction with CULLIN 3 proteins. LRBs physically interact with photoexcited and phosphorylated CRY2, at the CCE domain of CRY2, to facilitate polyubiquitination and degradation of CRY2 in response to blue light.
AT2G46270	-0.026851	0.975641	G-BOX BINDING FACTOR 3 (GBF3)	encodes a bZIP G-box binding protein whose expression is induced by ABA. It has been shown to bind to Adh that contains the G-box and is induced by cold and water deprivation. GBF3 has been shown to be expressed mostly in the root and dark-grown leaves. GBF3 can act as homodimers and as heterodimers with GFB1, GBF2 and GBF4. In addition, GBF3!?s DNA binding activity is enhanced by GIP1, GPRI1 and GPRI2.
AT2G46280	0.0973633	0.535174	TGF-BETA RECEPTOR INTERACTING PROTEIN 1 (TRIP-1)	Encodes a homolog of mammalian TGF-beta receptor interacting protein. Co-immunoprecipitates with BRI1 and can be phosphorylated in vitro by BRI1 at specific sites (Thr-14, Thr-89, and either Thr-197 or Ser-198). May therefore be a cytoplasmic BRI1 substrate and involved in brassinosteroid regulated plant growth and development.The encoded protein has two DWD motifs. It can bind to DDB1a in Y2H assays, and DDB1b in co-IP assays, and may be involved in the formation of a CUL4-based E3 ubiquitin ligase
AT2G46290	0.0116389	0.980124		Transducin/WD40 repeat-like superfamily protein;(source:Araport11)
AT2G46310	0.391947	0.31108	CYTOKININ RESPONSE FACTOR 5 (CRF5)	CRF5 encodes one of the six cytokinin response factors. It is transcriptionally upregulated in response to cytokinin. CRF5 belongs to the AP2/ERF superfamily of the transcriptional factors. CRF proteins rapidly relocalize to the nucleus in response to cytokinin. Analysis of loos-of-function mutants revealed that the CRFs function redundantly to regulate the development of embryos, cotyledons and leaves.
AT2G46320	0.303938	0.111153	MN SUPEROXIDE DISMUTASE 2 (MTM2)	Involved in Mn and Fe homeostasis, root length, and flowering time.
AT2G46330	-0.294013	0.158963	ARABINOGALACTAN PROTEIN 16 (AGP16)	Encodes arabinogalactan protein (AGP16).
AT2G46340	-0.00493135	0.986177	SUPPRESSOR OF PHYA-105 1 (SPA1)	Encodes a member of the SPA (suppressor of phyA-105) protein family (SPA1-SPA4). SPA proteins contain an N-terminal serine/threonine kinase-like motif followed by a coiled-coil structure and a C-terminal WD-repeat domain. SPA1 is a PHYA signaling intermediate, putative regulator of PHYA signaling pathway. Light responsive repressor of photomorphogenesis. Involved in regulating circadian rhythms and flowering time in plants. Under constant light, the abundance of SPA1 protein exhibited circadian regulation, whereas under constant darkness, SPA1 protein levels remained unchanged. In addition, the spa1-3 mutation slightly shortened circadian period of CCA1, TOC1/PRR1 and SPA1 transcript accumulation under constant light.
AT2G46370	-0.142404	0.441583	JASMONATE RESISTANT 1 (JAR1)	Encodes a jasmonate-amido synthetase that is a member of the GH3 family of proteins. JAR1 catalyzes the formation of a biologically active jasmonyl-isoleucine (JA-Ile) conjugate. JA-Ile promotes the interaction between JAZ1 and COI1 in the jasmonate signaling pathway. JAR1 localizes to the cytoplasm and is also a phytochrome A signaling component. JAR1 is an auxin-induced gene. Loss of function mutants are defective in a variety of responses to jasmonic acid. JAR1 has additional enzymatic activities in vitro, (e.g. the ability to synthesize adenosine 5'-tetraphosphate and other JA conjugates), but there are no data to show whether JAR1 catalyzes many of these reactions in vivo. JAR1 is involved in pathogen defense, sensitivity to ozone, and wound responses.
AT2G46380	-0.137781	0.542975		extra-large G-like protein, putative (DUF3133);(source:Araport11)
AT2G46390	-0.122385	0.817983	SUCCINATE DEHYDROGENASE 8 (SDH8)	predicted to encode subunit 8 of mitochondrial complex II and to participate in the respiratory chain
AT2G46400	-0.813481	0.0771572	WRKY DNA-BINDING PROTEIN 46 (WRKY46)	Encodes a WRKY transcription factor that contributes to the feedforward inhibition of osmotic/salt stress-dependent LR inhibition via regulation of ABA signaling and auxin homeostasis.
AT2G46410	0.48439	0.508474	CAPRICE (CPC)	Nuclear-localized R3-type MYB transcription factor. Positive regulator of hair-cell differentiation. Preferentially transcribed in hairless cells. Moves from atrichoblasts into trichoblast via plasmodesmata in a tissue-specific mode. N-terminus and part of the Myb domain are required for this movement, with W76 playing a crucial role. Capability to increase the size-exclusion limit of plasmodesmata. Regulated by WEREWOLF.
AT2G46420	-0.187599	0.268276		helicase with zinc finger protein;(source:Araport11)
AT5G10910	0.387998	0.0255786	CHLOROPLAST MRAW-LIKE (CMAL)	Plastid rRNA methyltransferase involved in ribosome biogenesis and plant development. Accounts to the N4-methylation of C1352 in chloroplast 16S rRNA.
AT2G22980	0.387591	0.0365534	SERINE CARBOXYPEPTIDASE-LIKE 13 (SCPL13)	serine carboxypeptidase-like 13;(source:Araport11)
AT2G46450	0.266184	0.155132	CYCLIC NUCLEOTIDE-GATED CHANNEL 12 (CNGC12)	Member of Cyclic nucleotide gated channel family.Positive regulator of resistance against avirulent fungal pathogen.Suppresses the phenotype conferred by cpr22 in a dosage-dependent manner.
AT2G46470	0.155247	0.317914	INNER MEMBRANE PROTEIN OXA1-LIKE (OXA1L)	inner membrane protein OXA1-like protein;(source:Araport11)
AT2G46490	-0.194655	0.46274		hypothetical protein;(source:Araport11)
AT2G46500	-0.252646	0.1506	PHOSPHOINOSITIDE 4-KINASE GAMMA 4 (PI4K GAMMA 4)	Phosphoinositide kinase which undergo autophosphorylation and phosphorylate serine/threonine residues of protein substrates. Contains phosphoinositide 3/4-kinase and ubiquitin-like domains. Phosphorylates PUFD1 and RPN10 in vitro.
AT2G46505	-0.458568	0.0643416	SUCCINATE DEHYDROGENASE SUBUNIT 4 (SDH4)	Encodes succinate dehydrogenase ,a component of mitochondrial respiratory complex II. Nuclear encoded gene which is imported into the mitochondrion.
AT2G46510	-0.0481436	0.817456	ABA-INDUCIBLE BHLH-TYPE TRANSCRIPTION FACTOR (AIB)	Encodes a nuclear localized BLH domain containing transcriptional activator involved in response to ABA. Overexpression confers enhanced ABA responsiveness while loss of function mutants are ABA sensitive.bHLH17 interacts with JAZ proteins, and functions redundantly with bHLH3, bHLH13 and bHLH14 to negatively regulate jasmonate responses.
AT2G46520	-0.232741	0.250241	(XPO2)	cellular apoptosis susceptibility protein, putative / importin-alpha re-exporter;(source:Araport11)
AT2G46530	-0.00404207	0.986177	AUXIN RESPONSE FACTOR 11 (ARF11)	auxin response factor 11;(source:Araport11)
AT2G46535	-0.424643	0.102365		hypothetical protein;(source:Araport11)
AT2G46540	0.0708606	0.832897		fiber;(source:Araport11)
AT2G46550	0.162071	0.314522		transmembrane protein;(source:Araport11)
AT2G46560	-0.0160719	0.974439		transducin family protein / WD-40 repeat family protein;(source:Araport11)
AT2G46570	0.0926213	0.901467	LACCASE 6 (LAC6)	putative laccase, a member of laccase family of genes (with 17 members in Arabidopsis).
AT2G46580	0.198561	0.383079		Pyridoxamine 5-phosphate oxidase family protein;(source:Araport11)
AT2G03530	0.386457	0.027137		Mediate high-affinity uracil and 5-FU (a toxic uracil analogue) transport when expressed in yeast and Xenopus oocytes.Involved in allantoin transport.
AT2G46600	-0.606468	0.0506192		Calcium-binding EF-hand family protein;(source:Araport11)
AT2G46610	0.25171	0.329458	ARGININE/SERINE-RICH SPLICING FACTOR 31A (RS31a)	Barta et al (2010) have proposed a nomenclature for Serine/Arginine-Rich Protein Splicing Factors (SR proteins): Plant Cell. 2010, 22:2926.
AT2G46620	-0.439935	0.0752513		P-loop containing nucleoside triphosphate hydrolases superfamily protein;(source:Araport11)
AT2G46630	0.375469	0.133146		serine/arginine repetitive matrix protein;(source:Araport11)
AT2G46640	-0.0120859	0.972656		Encodes TAC1 (Tiller Angle Control 1). Influences axillary branch growth angle. Inflorescence stems of TAC1 mutants are vertically oriented and have axillary shoots with narrow branch angles.
AT2G46650	0.00399445	0.991337	CYTOCHROME B5 ISOFORM C (CB5-C)	member of Cytochromes b5 The mRNA is cell-to-cell mobile.
AT2G46660	-0.144896	0.659223	CYTOCHROME P450, FAMILY 78, SUBFAMILY A, POLYPEPTIDE 6 (CYP78A6)	Encodes a member of CYP78A cytochrome P450 monooxygenase protein family that is required in the sporophytic tissue of the mother plant to promote seed growth.
AT2G46680	-0.196976	0.485508	HOMEOBOX 7 (HB-7)	encodes a putative transcription factor that contains a homeodomain closely linked to a leucine zipper motif. Transcript is detected in all tissues examined. Is transcriptionally regulated in an ABA-dependent manner and may act in a signal transduction pathway which mediates a drought response.
AT2G46690	0.444382	0.155098	SMALL AUXIN UPREGULATED RNA 32 (SAUR32)	Regulates ABA-mediated responses to drought stress.
AT2G46700	-0.0645207	0.771587	CDPK-RELATED KINASE 3 (CRK3)	CDPK-related kinase 3;(source:Araport11)
AT2G46710	-0.0763434	0.663013	ROP GUANOSINE TRIPHOSPHATASE (GTPASE)-ACTIVATING PROTEIN 3 (ROPGAP3)	ROP (Rho of plant GTPases) family member Involved in cell wall patterning. Encodes ROP inactivator, regulates the formation of ROP-activated domains; these in turn determined the pattern of cell wall pits. Positively regulates pit formation, but negatively regulates pit size, required for periodic formation of secondary cell wall pits.
AT2G46720	-0.226086	0.543671	3-KETOACYL-COA SYNTHASE 13 (KCS13)	Encodes KCS13, a member of the 3-ketoacyl-CoA synthase family involved in the biosynthesis of VLCFA (very long chain fatty acids).
AT2G46735	0.153188	0.571204		death domain associated protein;(source:Araport11)
AT2G46760	0.421513	0.437703	L -GULONO-1,4-LACTONE ( L -GULL) OXIDASE 6 (GULLO6)	D-arabinono-1,4-lactone oxidase family protein;(source:Araport11)
AT2G46780	0.316039	0.131407		RNA-binding (RRM/RBD/RNP motifs) family protein;(source:Araport11)
AT2G46790	0.151431	0.516807	PSEUDO-RESPONSE REGULATOR 9 (PRR9)	Pseudo-response regulator PRR9. Involved in clock function. PRR7 and PRR9 are partially redundant essential components of a temperature-sensitive circadian system. CCA1 and LHY had a positive effect on PRR9. Interact with TOC1 in a yeast two-hybrid assay. Acts as transcriptional repressor of CCA1 and LHY. Acts additively with EC, PRR5 and PRR7 to regulate hypocotyl growth under photoperiodic conditions.
AT2G46800	-0.0531812	0.766045	ZINC TRANSPORTER OF ARABIDOPSIS THALIANA (ZAT)	Encodes a member of the zinc transporter (ZAT) and cation diffusion facilitator (CDF) families. It is expressed throughout the plant, especially in dividing, differentiating and expanding cells. The protein is localized to the vacuolar membrane. Mediates Zn ion homeostasis.
AT2G46810	0.278411	0.1588	MYC-TYPE TRANSCRIPTION FACTOR 70 (MYC70)	MYC-type transcription factor which interacts with ICE1 and negatively regulates cold-responsive genes and cold tolerance.
AT2G46820	-0.186305	0.275158	PHOTOSYSTEM I P SUBUNIT (PSI-P)	Encodes the P subunit of Photosystem I. About 25% of the TMP14 pool appeared to be phosphorylated, and this ratio is not affected by light. Contains seven phosphorylation sites on threonine residue and chloroplast targeting signal. Located in the proximity of PSI-L, -H and -O subunits. Forms oligomers with other members of CURT1 family to modulate grana structure.
AT2G46830	0.332129	0.105756	CIRCADIAN CLOCK ASSOCIATED 1 (CCA1)	Encodes a transcriptional repressor that performs overlapping functions with LHY in a regulatory feedback loop that is closely associated with the circadian oscillator of Arabidopsis. Binds to the evening element in the promoter of TOC1 and represses TOC1 transcription. CCA1 and LHY colocalize in the nucleus and form heterodimers in vivo. CCA1 and LHY function synergistically in regulating circadian rhythms of Arabidopsis. CCA1 binds the GI promoter.
AT2G46870	0.174068	0.31829	NGATHA1 (NGA1)	Member of the RAV family of DNA binding proteins. Contains B3 domain. Recognizes 5'-CACCTG-'3 motif.
AT2G46890	0.405669	0.0941268	(PNET3)	3-oxo-5-alpha-steroid 4-dehydrogenase (DUF1295);(source:Araport11)
AT2G46900	-0.123754	0.484211		transcription factor-like protein;(source:Araport11)
AT2G46910	0.0293028	0.881491		PAP/fibrillin (ECM1) located in chloroplast.
AT2G46915	0.0392773	0.824769		DUF3754 family protein, putative (DUF3754);(source:Araport11)
AT2G46920	-0.0611042	0.813307	POLTERGEIST (POL)	Pol mutations are recessive, partial suppressors of meristem defects in strong clv1 and clv3 mutants, and nearly complete suppressors of weak clv1 mutants. Single mutants appear normal. Acts downstream of the CLV signaling pathway in meristem development and is required together with PLL1 for stem-cell maintenance through the regulation of WUS.
AT2G46930	-0.161086	0.357348	PECTIN ACETYLESTERASE 3 (PAE3)	Encodes a pectin acetylesterase that removes cell wall acetate associated with pectin formation in Arabidopsis leaves.
AT2G46970	-0.702409	0.216118	PHYTOCHROME INTERACTING FACTOR 3-LIKE 1 (PIL1)	encodes a novel Myc-related bHLH transcription factor, which physically associated with APRR1/TOC1 and is a member of PIF3 transcription factor family.
AT2G46980	0.0948561	0.763466	ASYNAPTIC 3 (ASY3)	Encodes ASY3, a coiled-coil domain protein that is required for normal meiosis.
AT1G06190	0.384983	0.0431563		Encodes a novel ribonucleic acid-binding protein that interacts with the endonuclease RNase E and supports its function in processing plastid ribonucleic acids.
AT4G26670	0.384399	0.0498365	HYPOTHETICAL PROTEIN 20 (HP20)	Member of PRAT protein family which has a unique system for importing and exporting proteins from chloroplasts. Role in protein import into chloroplasts.
AT2G47020	0.292264	0.243988		Peptide chain release factor 1;(source:Araport11)
AT2G47060	-0.315559	0.0722863	PTO-INTERACTING 1-4 (PTI1-4)	Encodes Pto-interacting 1-4 (PTI1-4), a member of the PTI1-like serine/threonine protein kinases that share strong sequence identity to the tomato PTI1 kinase.
AT2G47070	-0.171683	0.337483	SQUAMOSA PROMOTER BINDING PROTEIN-LIKE 1 (SPL1)	member of SPL gene family, encodes DNA binding proteins and putative transcription factors. All have the SBP-box, which encodes the SBP-domain, required for and sufficient for interaction with DNA.
AT2G47090	0.218119	0.343802	(SR1)	Ubiquitin E3 ligase. Regulates the stability of WRKY33 to modulate the submergence response. Expression is repressed by hypoxia.
AT2G47110	0.200545	0.238594	UBIQUITIN 6 (UBQ6)	polyubiquitin gene The mRNA is cell-to-cell mobile.
AT4G01130	0.382225	0.0439792		GDSL-motif esterase/acyltransferase/lipase. Enzyme group with broad substrate specificity that may catalyze acyltransfer or hydrolase reactions with lipid and non-lipid substrates.
AT2G47160	-0.0395082	0.865344	REQUIRES HIGH BORON 1 (BOR1)	Encodes a key transporter under boron (B) limitation in the soil. Protein accumulates in shoots and roots under conditions of boron deficiency and is degraded within several hours of restoring boron supply. Localized to the plasma membrane under B limitation, and to the cytoplasm after B application before degradation. Protein is transferred via the endosomes to the vacuole for degradation. Localized to the inner plasma membrane domain in the columella, lateral root cap, epidermis, and endodermis in the root tip region, and in the epidermis and endodermis in the elongation zone. Under high-boron is transported to the vacuole for degradation. Thought to be a B transceptor, directly senses the B concentration and promotes its own polyubiquitination and vacuolar sorting for quick and precise maintenance of B homeostasis.
AT2G47170	-0.0867562	0.644284	(ARF1A1C)	Gene encoding ADP-ribosylation factor and similar to other ARFs and ARF-like proteins. Members of this family are known to be essential for vesicle coating and uncoating and functions in GTP-binding. The gene is shown to play a role in cell division, cell expansion and cellulose production using antisense construct. The mRNA is cell-to-cell mobile.
AT2G47180	-0.00717407	0.981411	GALACTINOL SYNTHASE 1 (GolS1)	GolS1 is a galactinol synthase that catalyzes the formation of galactinol from UDP-galactose and myo-inositol. GolS1 transcript levels rise in response to methyl viologen, an oxidative damage-inducing agent. Plants over-expressing GolS1 have increased tolerance to salt, chilling, and high-light stress.
AT2G47210	-0.00873645	0.961619	SWR1 COMPLEX 4 (SWC4)	myb-like transcription factor family protein;(source:Araport11)
AT1G06560	0.38176	0.044227	(NOP2C)	NOL1/NOP2/sun family protein;(source:Araport11)
AT3G13180	0.381253	0.027249	TRNA METHYLTRANSFERASE 4E (TRM4E)	NOL1/NOP2/sun family protein / antitermination NusB domain-containing protein;(source:Araport11)
AT2G47240	-0.204248	0.299686	LONG-CHAIN ACYL-COA SYNTHASE 1 (LACS1)	Encodes an acyl-CoA synthetase that acts on long-chain and very-long-chain fatty acids, involved in cuticular wax and cutin biosynthesis The mRNA is cell-to-cell mobile.
AT2G47250	0.0277264	0.899681		RNA helicase family protein;(source:Araport11)
AT2G47260	0.387765	0.230993	WRKY DNA-BINDING PROTEIN 23 (WRKY23)	Encodes a member of WRKY Transcription Factor; Group I. Involved in nematode feeding site establishment and auxin mediated PIN polar localization in roots. Expression is induced by auxin.
AT5G48240	0.377309	0.0468504		Rrp15p protein;(source:Araport11)
AT2G47310	0.117778	0.585457	SISTER OF FCA (SSF)	Functions in an antagonistic manner to its close homolog FCA. The SSF414N protein variant interacts more strongly with CUL1, a component of the E3 ubiquitination complex, than the SSF414D form, mediating differences in SSF protein degradation and FLC expression.
AT2G47320	-0.248736	0.179822	CYCLOPHYLIN 21-3 (CYP21-3)	Cyclophilin-like peptidyl-prolyl cis-trans isomerase family protein;(source:Araport11)
AT2G47330	-0.217475	0.416199		P-loop containing nucleoside triphosphate hydrolases superfamily protein;(source:Araport11)
AT2G47350	0.145824	0.502443	(IES2A)	HIT zinc finger and PAPA-1-like domain-containing protein;(source:Araport11)
AT2G47370	0.174935	0.488211		Calcium-dependent phosphotriesterase superfamily protein;(source:Araport11)
AT2G47380	-0.309059	0.267945		Cytochrome c oxidase subunit Vc family protein;(source:Araport11)
AT2G47390	-0.0467067	0.863792	CHLOROPLAST GLUTAMYL PEPTIDASE (CGEP)	Chloroplast stroma localized glutamyl peptidase.
AT2G47400	-0.0991832	0.633045	CP12 DOMAIN-CONTAINING PROTEIN 1 (CP12-1)	CP12-1 encodes a small peptide found in the chloroplast stroma. It belongs to the CP12 gene family thought to be involved in the formation of a supramolecular complex with glyceraldehyde-3-phosphate dehydrogenase (GAPDH) and phosphoribulokinase (PRK) embedded in the Calvin cycle. The mRNA is cell-to-cell mobile.
AT2G47410	0.0884209	0.852739		WD40 domain-containing protein;(source:Araport11)
AT2G47420	-0.0326656	0.885548	ADENOSINE DIMETHYL TRANSFERASE 1A (DIM1A)	Encodes a putative rRNA dimethyltransferase.
AT2G47440	-0.230844	0.182391		Tetratricopeptide repeat (TPR)-like superfamily protein;(source:Araport11)
AT2G47450	0.0281635	0.875459	CHAOS (CAO)	A component of the chloroplast signal recognition particle pathway that is involved in LHCP targeting. It is downregulated in response to high light. It recognizes the DPLG motif in Lhcb1. The mRNA is cell-to-cell mobile.
AT2G47470	-0.191135	0.181941	UNFERTILIZED EMBRYO SAC 5 (UNE5)	Encodes a protein disulfide isomerase-like (PDIL) protein, a member of a multigene family within the thioredoxin (TRX) superfamily. Transcript levels for this gene are up-regulated in response to three different chemical inducers of ER stress (dithiothreitol, beta-mercaptoethanol, and tunicamycin). AtIRE1-2 does not appear to be required for this response, but the atbzip60 mutant has a diminished response. The mRNA is cell-to-cell mobile.
AT2G47485	-0.599962	0.319856		hypothetical protein;(source:Araport11)
AT2G47490	-0.047913	0.812168	NAD+ TRANSPORTER 1 (NDT1)	Encodes a chloroplast-localized NAD+ transporter that transports NAD+ in a counter exchange mode with ADP and AMP in vitro.
AT2G47500	0.0434921	0.90643		P-loop nucleoside triphosphate hydrolases superfamily protein with CH (Calponin Homology) domain-containing protein;(source:Araport11)
AT2G47510	-0.12796	0.393571	FUMARASE 1 (FUM1)	Encodes a mitochondrial-localized protein. The FUM1 gene appears to be essential, suggesting that FUM1 may play a crucial role as a fumarase in the tricarboxylic acid cycle.
AT2G47580	0.182606	0.314482	SPLICEOSOMAL PROTEIN U1A (U1A)	encodes spliceosomal protein U1A
AT2G47590	0.0397719	0.799361	PHOTOLYASE/BLUE-LIGHT RECEPTOR 2 (PHR2)	photolyase/blue light photoreceptor PHR2 (PHR2) mRNA,
AT3G57000	0.377292	0.0427668		nucleolar essential protein-like protein;(source:Araport11)
AT2G47610	0.248881	0.0930943	RIBOSOMAL PROTEIN EL8Z (EL8Z)	Ribosomal protein L7Ae/L30e/S12e/Gadd45 family protein;(source:Araport11)
AT2G47620	0.25489	0.194776	SWITCH/SUCROSE NONFERMENTING 3A (SWI3A)	Homologous to yeast SWI3 and a member of the Arabidopsis SWI3 gene family. Protein physically interacts with ATSWI3B and ATSWI3C, the other two members of the SWI3 family.A specific subunit of MINU1/2-associated SWI/SNF (MAS) complexes (PMID:36471048).
AT2G47630	-0.0431493	0.847493	(MAGL9)	alpha/beta-Hydrolases superfamily protein;(source:Araport11)
AT2G47640	0.167676	0.45314	(SMD2A)	Small nuclear ribonucleoprotein family protein;(source:Araport11)
AT2G47650	-0.039738	0.842618	UDP-XYLOSE SYNTHASE 4 (UXS4)	Encodes a Golgi localized isoform of UDP-glucuronic acid decarboxylase. UDP-glucuronic acid decarboxylase produces UDP-xylose, which is a substrate for many cell wall carbohydrates including hemicellulose and pectin. UDP-xylose is also known to feedback regulate several cell wall biosynthetic enzymes.
AT2G47680	-0.0926112	0.658224	(ATC3H31)	zinc finger (CCCH type) helicase family protein;(source:Araport11)
AT2G47690	-0.113063	0.583252		NADH-ubiquinone oxidoreductase-like protein;(source:Araport11)
AT2G47700	-0.175948	0.308613	RED AND FAR-RED INSENSITIVE 2 (RFI2)	RING/U-box superfamily protein;(source:Araport11)
AT2G47710	-0.0716756	0.761048		Adenine nucleotide alpha hydrolases-like superfamily protein;(source:Araport11)
AT2G47730	-0.228409	0.208701	GLUTATHIONE S-TRANSFERASE PHI 8 (GSTF8)	Encodes glutathione transferase belonging to the phi class of GSTs. Naming convention according to Wagner et al. (2002).
AT2G40460	0.376935	0.0362352		Major facilitator superfamily protein;(source:Araport11)
AT2G47760	-0.136874	0.521312		Encodes an &#945;-1,3-mannosyltransferase. Plants with mutations in the ALG3 protein have abnormal gylcoslation profiles. They also exhibit abnormal responses to MAMPs possibly because the glycan properties of FL22 are affected.
AT2G47790	0.196069	0.220859	GIGANTUS 1 (GTS1)	Encodes GIGANTUS1 (GTS1), a member of Transducin/WD40 protein superfamily. Controls seed germination, growth and biomass accumulation.
AT2G47800	-0.0952704	0.813923	ATP-BINDING CASSETTE C4 (ABCC4)	Encodes a plasma membrane localized ATPase transporter involved in multidrug transport. The expression of this gene is upregulated by herbicide safeners such as benoxacor, fluxofenim and fenclorim. The mRNA is cell-to-cell mobile.
AT2G47820	0.476815	0.170495	(SANT3)	arginine-glutamic acid dipeptide repeat protein;(source:Araport11)
AT2G47830	0.142645	0.560477		Cation efflux family protein;(source:Araport11)
AT2G47840	0.115767	0.533736	TRANSLOCON AT THE INNER ENVELOPE MEMBRANE OF CHLOROPLASTS 20-II (Tic20-II)	Encodes a component of the TIC (translocon at the inner envelope membrane of chloroplasts) protein translocation machinery mediating the protein translocation across the inner envelope of plastids. The Arabidopsis genome encodes four Tic20 homologous proteins, AT1G04940(Tic20-I), AT2G47840(Tic20-II), AT4G03320(Tic20-IV) and AT5G55710(Tic20-V).
AT2G47850	0.0201029	0.924051	(ATC3H32)	Zinc finger C-x8-C-x5-C-x3-H type family protein;(source:Araport11)
AT2G47860	0.194427	0.533242	(SETH6)	Phototropic-responsive NPH3 family protein;(source:Araport11)
AT2G47890	0.27194	0.138785	B-BOX PROTEIN 11 (BBX11)	Acts as a positive regulator of red light signaling; overexpression causes markedly shortened hypocotyls under various light states. Binds to the HY5 promoter to activate its transcription, while both BBX21 and HY5 associate with its promoter to positively regulate its expression. T
AT2G47900	0.142833	0.384788	TUBBY LIKE PROTEIN 3 (TLP3)	Member of plant TLP family which differs in having an F box domain. Plasma membrane tethering is mediated by PIP2 binding domain. Under abiotic stress TLP3 detaches from the PM and translocates to the nucleus. Mutants are insensitive to ABA.
AT2G47910	0.301186	0.0576102	CHLORORESPIRATORY REDUCTION 6 (CRR6)	Encodes a chloroplast thylakoid membrane protein. Required for the assembly/accumulation of the NAD(P)H dehydrogenase complex of the photosynthetic electron transport chain.
AT2G47920	0.389506	0.301905	NETWORKED 3C (NET3C)	Kinase interacting (KIP1-like) family protein;(source:Araport11)
AT2G47930	-0.474021	0.402473	ARABINOGALACTAN PROTEIN 26 (AGP26)	arabinogalactan protein 26;(source:Araport11)
AT2G47940	0.0751282	0.733675	DEGRADATION OF PERIPLASMIC PROTEINS 2 (DEG2)	Encodes DegP2 protease (DEGP2); nuclear gene for chloroplast product.
AT2G47960	-0.0394031	0.821085	(TRAPPC13)	Part of multi-protein complex, acting as guanine nucleotide exchange factors (GEFs) and possibly as tethers, regulating intracellular trafficking.
AT2G48120	0.375508	0.040473	PALE CRESS (PAC)	The pale cress (pac) mutant affects chloroplast and leaf development; mutants are ABA-deficient and accumulate lower levels of carotenoids and chlorophyll compared to wild type. PAC binds 23srRNA and appears to be required for 50s ribosome assembly. Three alternative transcripts of this gene exist.PAC is essential for photoautotrophic growth and associates with psbK-psbI, ndhF, ndhD, and 23S ribosomal RNA in vivo(PMID:28805278)
AT2G47980	-0.168068	0.634384	SISTER-CHROMATID COHESION PROTEIN 3 (SCC3)	Essential to the monopolar orientation of the kinetochores during meiosis.
AT2G47990	0.279073	0.226766	SLOW WALKER1 (SWA1)	Encodes a transducin family nucleolar protein with six WD40 repeats that is most likely involved in 18S rRNA biogenesis. The slow progression of the gametophytic division cycles in swa1 suggested that the SWA1 protein is required for the normal progression of mitotic division cycles through the regulation of cell metabolism. Ubiquitously expressed throughout the plant.
AT2G48000	0.164341	0.292309		Pentatricopeptide repeat (PPR) superfamily protein;(source:Araport11)
AT2G48010	-0.0689715	0.813624	RECEPTOR-LIKE KINASE IN IN FLOWERS 3 (RKF3)	receptor-like serine/threonine kinase (RKF3) The mRNA is cell-to-cell mobile.
AT2G48020	-0.146137	0.466908	ZINC-INDUCED FACILITATOR 2 (ZIF2)	Encodes a zinc transporter ZIF2. Expression of ZIF2 is regulated by alternative splicing.
AT2G48030	-0.134507	0.516965		DNAse I-like superfamily protein;(source:Araport11)
AT2G48060	0.155612	0.679634	(PZO1)	Similar to mechanically sensitive ion channel identified in mouse. Mutants display root helical growth phenotype in agar media suggesting a role in mechanoperception at the root cap.
AT2G48070	-0.0143843	0.942243	RESISTANCE TO PHYTOPHTHORA 1 (RPH1)	Encodes a chloroplast protein RPH1 (resistance to Phytophthora 1). Involved in immune response to Phytophthora brassicae. rph1 mutant plants (in Ws background) are susceptible to P. brassicae.
AT2G48090	-0.367237	0.582443		hypothetical protein;(source:Araport11)
AT2G48100	0.270905	0.10856		Exonuclease family protein;(source:Araport11)
AT2G48110	0.0665351	0.8556	REDUCED EPIDERMAL FLUORESCENCE 4 (REF4)	Encodes a novel protein of unknown function with homologs in non-seed plants. Sequence analysis predicts membrane spanning domains and a putative protein-protein interaction domain. Semi-dominant mutations display defects in phenylpropanoid accumulation suggesting a role in phenylpropanoid metabolism. It has been shown to physically associate with the conserved transcriptional coregulatory complex, Mediator, and is involved in the regulation of phenylpropanoid homeostasis. Required for expression of some dark-upregulated genes.
AT3G21215	0.374072	0.0475567		RNA-binding (RRM/RBD/RNP motifs) family protein;(source:Araport11)
AT2G48160	0.00399163	0.992825		HUA and HUA-LIKE (HULK) genes act redundantly to regulate a subset of essential genes, with some (or all) family members also having specific functions.
AT3G01040	-0.0787934	0.678245	GALACTURONOSYLTRANSFERASE 13 (GAUT13)	Encodes a protein with putative galacturonosyltransferase activity.
AT3G01050	-0.0384678	0.892838	MEMBRANE-ANCHORED UBIQUITIN-FOLD PROTEIN 1 PRECURSOR (MUB1)	membrane-anchored ubiquitin-fold protein 1 precursor;(source:Araport11)
AT3G01060	0.0331098	0.84264		DUF domain plastic localized protein of unknown function.Mutants germinate faster than wt. One of the 'green cut proteins' found only in photosynthetic organisms.
AT3G01080	-1.22001	0.0683057		member of WRKY Transcription Factor; Group I
AT3G01090	-0.0259206	0.887878	SNF1 KINASE HOMOLOG 10 (KIN10)	Encodes a SNF1-related protein kinase that physically interacts with SCF subunit SKP1/ASK1 and 20S proteosome subunit PAD1. It can also interact with PRL1 DWD-containing protein. Based on in vitro degradation assays and cul4cs and prl1 mutants, there is evidence that AKIN10 is degraded in a proteasome-dependent manner, and that this depends on a CUL4-PRL1 E3 ligase
AT3G01100	-0.145918	0.453992	(OSCA2.3)	unknown protein, has cDNAs and ESTs associated to it
AT3G01120	-0.0161831	0.920884	METHIONINE OVERACCUMULATION 1 (MTO1)	encodes a cystathionine gamma-synthase, which performs the first committed step in methionine biosynthesis. A conserved motif of 13 amino acids in the first exon is required for posttranscriptional autoregulation. This enzyme shares the same substrate as threonine synthase (TS) and its absence transcriptionally affects 8 genes in the genome.
AT3G01130	0.394974	0.140262		ATP synthase E chain;(source:Araport11)
AT3G01150	-0.122524	0.516412	POLYPYRIMIDINE TRACT-BINDING PROTEIN 1 (PTB1)	Encodes one of the two polypyrimidine tract-binding (PTB) protein homologs in the Arabidopsis genome. Double mutants have defects in pollen germination.
AT3G01160	0.0917347	0.718888		pre-rRNA-processing ESF1-like protein;(source:Araport11)
AT3G01170	-0.238432	0.214613		Ribosomal protein L34e superfamily protein;(source:Araport11)
AT3G01180	-0.00652249	0.981728	STARCH SYNTHASE 2 (SS2)	Starch synthase 2 involved in amylopectin metabolism.
AT3G01200	0.225961	0.641857	PPDK REGULATORY PROTEIN 2 (RP2)	Encodes a PPDK regulatory protein that has protein kinase activity but lacks protein phosphatase activity towards PPDK (pyruvate orthophosphate dikinase).
AT3G01210	-0.0010404	0.996699	BPA1 LIKE 6 (BPL6)	ACD11 binding partner, may be involved in negative regulation of ROS-mediated defense response.
AT3G01280	-0.122345	0.479104	VOLTAGE DEPENDENT ANION CHANNEL 1 (VDAC1)	Encodes a voltage-dependent anion channel (VDAC: AT3G01280/VDAC1, AT5G67500/VDAC2, AT5G15090/VDAC3, AT5G57490/VDAC4, AT5G15090/VDAC5). VDACs are reported to be porin-type, beta-barrel diffusion pores. They are prominently localized in the outer mitochondrial membrane and are involved in metabolite exchange between the organelle and the cytosol. The mRNA is cell-to-cell mobile.
AT3G12930	0.372977	0.0200569	DELAYED GREENING 238 (DG238)	Encodes a novel conserved chloroplast protein that interacts with components of the PEP complex. Mutants show delayed greening and reduced photosynthetic capcity.
AT3G01295	0.757419	0.233925		None;(source:Araport11)
AT3G01300	-0.0708576	0.739952	PBS1-LIKE 35 (PBL35)	Receptor-like cytoplasmic kinase involved in CLE and BAM signaling to maintain root meristem homeostasis.
AT3G01310	-0.0257582	0.927362	ARABIDOPSIS HOMOLOG OF YEAST VIP1 1 (ATVIP1)	Encodes a functional VIP1/PPIP5K-type ATP-grasp kinase that is involved in both InsP6 to InsP7 conversion and InsP7 to InsP8 conversion, producing the InsP8 cofactor of the ASK1-COI1-JAZ-jasmonate co-receptor complex. It is the major isoform in plants, is required for jasmonate-dependent defenses, and plays an important role in plant defenses against necrotrophic fungi and insect herbivores.
AT3G01320	-0.0361354	0.938702	SIN3-LIKE 1 (SNL1)	Encodes SIN3-like 1, a homolog of the transcriptional repressor SIN3 (AT1G24190).
AT3G01330	0.22797	0.488567	DP-E2F-LIKE PROTEIN 3 (DEL3)	Member of the E2F transcription factors, (cell cycle genes), key components of the cyclin D/retinoblastoma/E2F pathway.
AT4G38160	0.372242	0.0468622	PIGMENT DEFECTIVE 191 (pde191)	Encodes a member of the mitochondrial transcription termination factor family. MTERF6 is localized to both the mitochondria and chloroplast. It is required for ILE tRNA maturation during chloroplast development. Loss of function of MTERF6 results in plants with defective chloroplasts or reduced rate of photosynthesis when MTERF6 expression is low.
AT3G01350	-0.806546	0.182389		Major facilitator superfamily protein;(source:Araport11)
AT3G01360	-0.383662	0.119225		plant viral-response family protein (DUF716);(source:Araport11)
AT3G01370	0.367164	0.162207	CRM FAMILY MEMBER 2 (CFM2)	Encodes a protein containing a CRM domain that is involved in group I and group II intron splicing.
AT3G01380	-0.142369	0.428774		sulfatase and phosphatidylinositolglycan class N domain-containing protein;(source:Araport11)
AT3G01390	-0.17201	0.413965	VACUOLAR MEMBRANE ATPASE 10 (VMA10)	Subunit G of the vacuolar membrane ATPAse complex
AT3G01400	-0.171443	0.383107		ARM repeat superfamily protein;(source:Araport11)
AT3G01410	0.0480446	0.893267		Polynucleotidyl transferase, ribonuclease H-like superfamily protein;(source:Araport11)
AT3G01425	0.24824	0.638648		None;(source:Araport11)
AT3G01430	-0.106634	0.799142		NHL domain protein;(source:Araport11)
AT3G01435	-0.164645	0.554827	MEDIATOR 11 (MED11)	Expressed protein;(source:Araport11)
AT3G01440	-0.0705416	0.726476	PHOTOSYNTHETIC NDH SUBCOMPLEX L 3 (PnsL3)	Encodes a subunit of the NAD(P)H complex located in the chloroplast thylakoid lumen.
AT3G01450	-0.132565	0.546303		ARM repeat superfamily protein;(source:Araport11)
AT3G01460	-0.0271657	0.956997	METHYL-CPG-BINDING DOMAIN 9 (MBD9)	Encodes a protein with a methyl-CpG-binding domain. Has sequence similarity to human MBD proteins. Involved in the modification of the FLC chromatin acetylation state to affect FLC expression. Mutants show an early flowering, and enhanced shoot branching phenotypes.
AT3G01470	0.104617	0.605505	HOMEOBOX 1 (HB-1)	Encodes a homeodomain leucine zipper class I (HD-Zip I) transcriptional activator involved in leaf and hypocotyl development. Its promoter is bound by PIF1 which likely regulates its expression. Its translation is regulated by a conserved upstream ORF (CPuORF33).
AT3G01480	-0.0423512	0.795965	CYCLOPHILIN 38 (CYP38)	Encodes a chloroplast cyclophilin functioning in the assembly and maintenance of photosystem II (PSII) supercomplexes. The mRNA is cell-to-cell mobile.
AT3G01490	-0.0210575	0.919339	CONVERGENCE OF BLUE LIGHT AND CO2 (CBC1)	Belongs to the Raf-like kinase subfamily of the mitogen-activated protein kinase kinase kinase (MAPKKK) family. Negatively regulates stomatal opening by negatively regulating plasma membrane H+-ATPase phosphorylation.
AT3G01500	-0.12855	0.405888	CARBONIC ANHYDRASE 1 (CA1)	Encodes a putative beta-carbonic anhydrase betaCA1 that is expressed in shoot tissues but not root. Together with betaCA4 (At1g70410) regulates CO2-controlled stomatal movements in guard cells, as well as attenuates immunity. Differential CA gene expression in response to changing atmospheric CO2 conditions contribute to altered disease resistance levels. Activated by OXS2 under the treatment of salt.
AT3G01510	-0.0835005	0.64318	LIKE SEX4 1 (LSF1)	Encodes a putative phosphatase, LSF1, required for normal starch turnover in leaves.
AT3G01520	-0.352555	0.0914519		Encodes a universal stress protein (USP)-like protein that has been crystallized in complex with AMP, suggesting that it belongs to the ATP-binding USP subfamily. The mRNA is cell-to-cell mobile.
AT3G01540	0.121826	0.526935	DEAD BOX RNA HELICASE 1 (DRH1)	RNA HELICASE DRH1
AT3G01550	-0.137062	0.356316	PHOSPHOENOLPYRUVATE (PEP)/PHOSPHATE TRANSLOCATOR 2 (PPT2)	phosphoenolpyruvate (pep)/phosphate translocator 2;(source:Araport11)
AT3G01560	-0.240089	0.192191	FLOE3 (FLOE3)	proline-rich receptor-like kinase, putative (DUF1421);(source:Araport11)
AT3G01580	0.619173	0.15405		Tetratricopeptide repeat (TPR)-like superfamily protein;(source:Araport11)
AT3G01590	-0.18134	0.24829		Galactose mutarotase-like superfamily protein;(source:Araport11)
AT4G00026	0.371796	0.0429823	SEGREGATION DISTORTION 3 (SD3)	Encodes SD3 (Segregation Distortion 3), a protein with high similarity to yeast translocase on the inner mitochondrial membrane 21 (TIM21). sd3 mutants show seedling-lethal phenotype in light-grown seedlings and shorter hypocotyls in dark-grown seedlings. SD3 overexpression plants show increase in cell number and cell size, as well as elevated ATP level.
AT3G01610	-0.0196619	0.953196	EMBRYO DEFECTIVE 1354 (emb1354)	AAA-type ATPase - Over 90% homologous to CDC48a
AT3G01640	-0.257328	0.182389		AtGlcAK is a sugar kinase able to phosphorylate D-GlcA to D-GlcA-1-phosphate in the presence of ATP.
AT3G01650	0.186625	0.318704	RING DOMAIN LIGASE1 (RGLG1)	Encodes RGLG1 (RING domain ligase 1), a RING domain ubiquitin E3 ligase that negatively regulates the drought stress response by mediating ERF53 transcriptional activity. ABA inhibits myristoylation and induces shuttling of the RGLG1 to promote nuclear degradation of PP2CA.
AT3G01660	0.00611015	0.981411		S-adenosyl-L-methionine-dependent methyltransferases superfamily protein;(source:Araport11)
AT3G01670	0.0892981	0.812701		Encodes a protein localized to phloem filaments that is required for phloem filament formation.The mRNA is cell-to-cell mobile.
AT3G01680	0.0206176	0.948291	SIEVE-ELEMENT-OCCLUSION-RELATED 1 (SEOR1)	Encodes a protein localized to phloem filaments that is required for phloem filament formation. The mRNA is cell-to-cell mobile.
AT3G01690	-0.250637	0.114797		alpha/beta-Hydrolases superfamily protein;(source:Araport11)
AT4G36190	0.371691	0.0255786		Serine carboxypeptidase S28 family protein;(source:Araport11)
AT1G74070	0.370262	0.0298059		Cyclophilin-like peptidyl-prolyl cis-trans isomerase family protein;(source:Araport11)
AT3G01740	0.148682	0.448914	RIBOSOMAL PROTEIN ML54 (ML54)	Mitochondrial ribosomal protein L37;(source:Araport11)
AT3G01750	-0.189915	0.495883		Ankyrin repeat family protein;(source:Araport11)
AT3G01770	0.0663099	0.772173	BROMODOMAIN AND EXTRATERMINAL DOMAIN PROTEIN 10 (BET10)	Bromodomain protein that functions as a negative regulator of sugar and ABA signaling.
AT3G01780	-0.348135	0.268135	(TPLATE)	Encodes TPLATE, a cytokinesis protein targeted to the cell plate. Functions in vesicle-trafficking events required for site-specific cell wall modifications during pollen germination and for anchoring of the cell plate to the mother wall at the correct cortical position.
AT1G74880	0.369814	0.0306508	NADH DEHYDROGENASE-LIKE COMPLEX ) (NdhO)	Encodes subunit NDH-O of NAD(P)H:plastoquinone dehydrogenase complex (Ndh complex) present in the thylakoid membrane of chloroplasts. This subunit is thought to be required for Ndh complex assembly.
AT3G01795	0.0129066	0.987141		Natural antisense transcript overlaps with AT3G05880;(source:Araport11)
AT5G60540	0.368866	0.0292815	PYRIDOXINE BIOSYNTHESIS 2 (PDX2)	Encodes a protein predicted to function in tandem with PDX1 to form glutamine amidotransferase complex with involved in vitamin B6 biosynthesis. PDX2 is predicted to function as glutaminase within the complex.
AT3G01810	0.00808402	0.979158		EEIG1/EHBP1 protein amino-terminal domain protein;(source:Araport11)
AT3G01820	0.0496954	0.839555		P-loop containing nucleoside triphosphate hydrolases superfamily protein;(source:Araport11)
AT3G01850	0.255562	0.258487		Aldolase-type TIM barrel family protein;(source:Araport11)
AT3G01860	0.0759437	0.786316		hypothetical protein;(source:Araport11)
AT3G01890	0.437492	0.0597761	SWP73A (SWP73A)	Encodes SWP73A, a subunit of the SWI/SNF chromatin remodeling complex. A specific subunit of BRM-associated SWI/SNF (BAS) complexes (PMID:36471048).While undergoing normal vegetative development, swp73a mutants display reduced expression of FLOWERING LOCUS C and early flowering in short days.
AT3G01910	-0.112859	0.45271	SULFITE OXIDASE (SOX)	Encodes a homodimeric Mo-enzyme with molybdopterin as organic component of the molybdenum cofactor. It lacks the heme domain that other eukaryotic Mo-enzymes possess and has no redox-active centers other than the molybdenum. SO protein has been found in all parts of the plant. The plant SO combines its enzymatic sulfite oxidation with a subsequent nonenzymatic step using its reaction product H2O2 as intermediate for oxidizing another molecule of sulfite.
AT3G01920	-0.0112607	0.964786		DHBP synthase RibB-like alpha/beta domain-containing protein;(source:Araport11)
AT3G01930	-0.339766	0.0732348		Major facilitator superfamily protein;(source:Araport11)
AT3G01940	-0.0192545	0.981411		transmembrane protein, putative (DUF 3339);(source:Araport11)
AT3G01960	0.568434	0.0995263		hypothetical protein;(source:Araport11)
AT3G01980	0.0434879	0.858943		NAD(P)-binding Rossmann-fold superfamily protein;(source:Araport11)
AT3G15590	0.368851	0.0461702	(DWEORG1)	DWEORG1 encodes a mitochondrial ribosomal PPR protein.
AT3G02020	-0.0055291	0.978744	ASPARTATE KINASE 3 (AK3)	encodes a monofunctional aspartate kinase
AT3G02030	0.265364	0.275112	(ELT6)	transferase;(source:Araport11)
AT3G02040	-0.0340002	0.921349	SENESCENCE-RELATED GENE 3 (SRG3)	Encodes a member of the glycerophosphodiester phosphodiesterase (GDPD) family. Has glycerophosphodiester phosphodiesterase activity. Functions in maintaining cellular phosphate homeostasis under phosphate starvation. The mRNA is cell-to-cell mobile.
AT3G02050	-0.0748437	0.750034	K+ UPTAKE TRANSPORTER 3 (KUP3)	potassium transporter KUP3p (KUP3)
AT3G02060	0.47215	0.0811467		DEAD/DEAH box helicase;(source:Araport11)
AT3G02065	0.195347	0.263797		P-loop containing nucleoside triphosphate hydrolases superfamily protein;(source:Araport11)
AT3G02070	0.0739665	0.748086		Cysteine proteinases superfamily protein;(source:Araport11)
AT3G02080	0.0643702	0.785978	RIBOSOMAL PROTEIN ES19Z (ES19Z)	Ribosomal protein S19e family protein;(source:Araport11)
AT1G09140	0.36844	0.0386324	SERINE/ARGININE-RICH PROTEIN SPLICING FACTOR 30 (SR30)	Encodes a serine-arginine rich RNA binding protein involved in regulation of splicing (including splicing of itself). Exists as 3 alternative spliced forms that are differentially expressed. AT1G09140.1 predominantly accumulates in the cytosol in light grown plants.Barta et al (2010) have proposed a nomenclature for Serine/Arginine-Rich Protein Splicing Factors (SR proteins): Plant Cell. 2010, 22:2926.
AT3G02110	-0.202218	0.228903	SERINE CARBOXYPEPTIDASE-LIKE 25 (scpl25)	serine carboxypeptidase-like 25;(source:Araport11)
AT3G02120	0.548322	0.140306		hydroxyproline-rich glycoprotein family protein;(source:Araport11)
AT3G02130	-0.00719216	0.98233	RECEPTOR-LIKE PROTEIN KINASE 2 (RPK2)	Encodes a receptor-like kinase RPK2 (also known as TOADSTOOL 2/TOAD2). Functions as a regulator of meristem maintenance. Mutants are insensitive to synthetic CLV3 peptide. Mutations in the RPK2 also result in stem cell expansion and increased number of floral organs, as seen in the other clv mutants. Forms homo-oligomers.
AT3G02150	0.34812	0.0974679	PLASTID TRANSCRIPTION FACTOR 1 (PTF1)	a chloroplast trans-acting factor of the psbD light-responsive promoter.TCP gene involved in heterochronic control of leaf differentiation.
AT3G02160	-0.0365615	0.928482		Bromodomain transcription factor;(source:Araport11)
AT3G02170	-0.256826	0.35369	LONGIFOLIA2 (LNG2)	Encodes LONGIFOLIA2 (LNG2). Regulates leaf morphology by promoting cell expansion in the leaf-length direction. The LNG2 homologue LNG1 (At5g15580) has similar function.
AT3G02180	-0.0719888	0.750403	SPIRAL1-LIKE3 (SP1L3)	SPIRAL1-LIKE3 belongs to a six-member gene family in Arabidopsis; all members share high sequence similarity in amino- and carboxy-terminal regions. Regulates cortical microtubule organization. Mutant plants exhibit altered patterns of root, leaf and petal growth as a result of defective anisotropic cell expansion.
AT3G02190	0.206845	0.610803	RIBOSOMAL PROTEIN EL39Y (EL39Y)	Ribosomal protein L39 family protein;(source:Araport11)
AT3G02200	-0.0101012	0.95901		Proteasome component (PCI) domain protein;(source:Araport11)
AT3G02210	0.260363	0.488219	COBRA-LIKE PROTEIN 1 PRECURSOR (COBL1)	COBRA-like protein 1 precursor;(source:Araport11)
AT3G02220	0.197697	0.309697		small acidic-like protein;(source:Araport11)
AT3G02230	-0.197941	0.301166	REVERSIBLY GLYCOSYLATED POLYPEPTIDE 1 (RGP1)	RGP1 is a UDP-arabinose mutase that catalyzes the interconversion between the pyranose and furanose forms of UDP-L-arabinose. It appears to be required for proper cell wall formation. rgp1/rgp2 (at5g15650) double mutants have a male gametophyte lethal phenotype. RGP1 fusion proteins can be found in the cytosol and peripherally associated with the Golgi apparatus. The mRNA is cell-to-cell mobile.
AT3G02250	-0.17119	0.395175	(RRT2)	O-fucosyltransferase family protein;(source:Araport11)
AT3G02260	0.347624	0.613227	BIG (BIG)	Calossin-like protein required for polar auxin transport. Involved in regulating sugar response and C/N balance.
AT3G02280	0.110837	0.583458	(TAH18)	Flavoenzyme-encoding gene.
AT3G02290	-0.137109	0.534221		RING/U-box superfamily protein;(source:Araport11)
AT3G02300	0.173998	0.279917		Regulator of chromosome condensation (RCC1) family protein;(source:Araport11)
AT3G02320	-0.00403174	0.985761	TRNA METHYLTRANSFERASE 1A (TRM1A)	Involved in posttranscriptional modification of tRNA.
AT3G02330	0.398944	0.401676	MITOCHONDRIAL EDITING FACTOR 13 (MEF13)	Involved in cytidine to uridine editing of the mitochondrial mRNA AtMg00510.
AT3G02340	-0.0221678	0.927686		RING/U-box superfamily protein;(source:Araport11)
AT3G13940	0.367646	0.0415115		DNA binding / DNA-directed RNA polymerase;(source:Araport11)
AT1G54310	0.367328	0.0473694		S-adenosyl-L-methionine-dependent methyltransferases superfamily protein;(source:Araport11)
AT3G02370	0.118225	0.770119		tRNA-splicing endonuclease subunit;(source:Araport11)
AT3G02380	0.17946	0.374439	CONSTANS-LIKE 2 (COL2)	homologous to the flowering-time gene CONSTANS (CO) encoding zinc-finger proteins
AT2G21385	0.364123	0.0236702	CONSERVED IN THE GREEN LINEAGE AND DIATOMS 11 (CGLD11)	Encodes a chloroplast stroma localized protein that is found only in the green plant lineage. It is involved in assembly of the chloroplast ATP synthase complex.
AT3G02420	0.0263665	0.907267		dihydroflavonol 4-reductase/flavanone protein;(source:Araport11)
AT3G02450	0.204695	0.289449	FTSH (FILAMENTATION-TEMPERATURE-SENSITIVE PROTEIN H) INACTIVE 3 (FTSHI3)	Proteolytically inactive member of the FtsH (filamentation-temperature-sensitive protein H) protease family due to mutations in the protease domain.
AT3G02460	-0.0802478	0.709238		Ypt/Rab-GAP domain of gyp1p superfamily protein;(source:Araport11)
AT3G02470	0.0176505	0.914056	S-ADENOSYLMETHIONINE DECARBOXYLASE (SAMDC)	Encodes a S-adenosylmethionine decarboxylase involved in polyamine biosynthesis.
AT3G02490	0.111331	0.672823		Pentatricopeptide repeat (PPR) superfamily protein;(source:Araport11)
AT3G02500	0.445912	0.259745		mental retardation GTPase activating protein;(source:Araport11)
AT3G02510	0.121992	0.543902		Regulator of chromosome condensation (RCC1) family protein;(source:Araport11)
AT3G02520	-0.148813	0.357036	GENERAL REGULATORY FACTOR 7 (GRF7)	Encodes GF14 &#957;, a 14-3-3 protein isoform (14-3-3&#957;).
AT3G02530	-0.152097	0.424896	CHAPERONIN CONTAINING T-COMPLEX POLYPEPTIDE-1 SUBUNIT 6-2 (CCT6-2)	TCP-1/cpn60 chaperonin family protein;(source:Araport11)
AT3G02540	-0.12273	0.434677	RADIATION SENSITIVE23C (RAD23C)	Encodes a member of the RADIATION SENSITIVE23 (RAD23) family: AT1G16190(RAD23A), AT1G79650(RAD23B), AT3G02540(RAD23C), AT5G38470(RAD23D). RAD23 proteins play an essential role in the cell cycle, morphology, and fertility of plants through their delivery of UPS (ubiquitin/26S proteasome system) substrates to the 26S proteasome.
AT3G02550	-0.243825	0.487559	LOB DOMAIN-CONTAINING PROTEIN 41 (LBD41)	LOB domain-containing protein 41;(source:Araport11)
AT3G02555	0.320436	0.389374		hypothetical protein;(source:Araport11)
AT3G02560	0.171933	0.374266	RIBOSOMAL PROTEIN ES7Y (ES7Y)	Ribosomal protein S7e family protein;(source:Araport11)
AT3G02570	-0.151857	0.315242	MATERNAL EFFECT EMBRYO ARREST 31 (MEE31)	Encodes a protein with phosphomannose isomerase activity.
AT3G02580	-0.103459	0.624508	STEROL 1 (STE1)	Brassinosteroid biosynthetic enzyme, catalyzes delta7 sterol C-5 desaturation step. Mutant has dwarf phenotype.
AT3G02600	0.0371299	0.836433	LIPID PHOSPHATE PHOSPHATASE 3 (LPP3)	Encodes phosphatidic acid phosphatase. Expressed during germination.
AT4G09040	0.362532	0.022189	(CP33C)	Encodes a protein that binds to the chloroplast psbA RNA. Has little effect on chloroplast gene expression under laboratory growth conditions.
AT3G02640	0.352585	0.199243		transmembrane protein;(source:Araport11)
AT3G02650	0.160877	0.356316	RIBOSOMAL PROTEIN MS80 (MS80)	Tetratricopeptide repeat (TPR)-like superfamily protein;(source:Araport11)
AT3G02660	0.15382	0.359302	EMBRYO DEFECTIVE 2768 (emb2768)	Tyrosyl-tRNA synthetase, class Ib, bacterial/mitochondrial;(source:Araport11)
AT3G02680	0.262515	0.335755	NIJMEGEN BREAKAGE SYNDROME 1 (NBS1)	DNA repair and meiotic recombination protein, component of MRE11 complex with RAD50 and MRE11
AT3G02690	0.0191501	0.921134		Nucleotide/sugar transporter family protein
AT3G02700	0.209299	0.411578		NC domain-containing protein-like protein;(source:Araport11)
AT3G02710	0.304355	0.106244		Encodes a protein with a putative role in mRNA splicing.
AT3G02720	0.127978	0.401548	(DJ1D)	Encodes a glyoxalase with high activity towards glyoxal and methylglyoxal. It differs from its animal and bacterial homologs with respect to the configuration of its catalytic residues and the oligomeric property of the enzyme. The mRNA is cell-to-cell mobile.
AT3G02730	-0.132721	0.470266	THIOREDOXIN F-TYPE 1 (TRXF1)	Encodes a type-f thioredoxin. Has a role in the short-term activation of carbon metabolism. Loss affects growth under short-day conditions.
AT3G02740	-0.19975	0.268445		Eukaryotic aspartyl protease family protein;(source:Araport11)
AT3G02750	-0.313585	0.0502389		Protein phosphatase 2C family protein;(source:Araport11)
AT3G02760	-0.00127734	0.996084		Class II aaRS and biotin synthetases superfamily protein;(source:Araport11)
AT2G29290	0.360768	0.0367358	(DEG14)	NAD(P)-binding Rossmann-fold superfamily protein;(source:Araport11)
AT3G02780	-0.0310342	0.884307	ISOPENTENYL PYROPHOSPHATE:DIMETHYLALLYL PYROPHOSPHATE ISOMERASE 2 (IPP2)	Encodes a protein with isopentenyl diphosphate:dimethylallyl diphosphate isomerase activity. There is genetic evidence that it functions in the mevalonate, but not the MEP biosynthetic pathway.
AT3G02820	-0.00745455	0.981411		zinc knuckle (CCHC-type) family protein;(source:Araport11)
AT3G02830	0.0758475	0.629609	ZINC FINGER PROTEIN 1 (ZFN1)	Encodes a zinc finger protein that binds to PORA mRNA in vivo and recruits the Pfr form of phytochrome to the 5&#8242;-UTR of PORA mRNA to regulate translation of the mRNA.
AT3G02860	0.0164467	0.955865	ABA AND ROS SENSITIVE 1 (ARS1)	Encodes a C2H2 zinc finger protein that is localized to the nucleus and is translocated to the cytoplasm in response to ABA or oxidative stress. It functions as a positive regulator countering ABA to break seed dormancy and maintain ROS homeostasis in response to ABA and oxidative stress.
AT3G02870	-0.0716784	0.650465	(VTC4)	Encodes a L-galactose-1-phosphate phosphatase, involved in ascorbate biosynthesis.
AT3G02875	-0.0720007	0.809428	IAA-LEUCINE RESISTANT 1 (ILR1)	Hydrolyzes amino acid conjugates of the plant growth regulator indole-3-acetic acid (IAA), including IAA-Leu and IAA-Phe. Uses Mg and Co ions as cofactors.
AT2G31410	0.358502	0.0373962		coiled-coil protein;(source:Araport11)
AT3G02885	0.82025	0.120495	GAST1 PROTEIN HOMOLOG 5 (GASA5)	GASA5, is involved in the regulation of seedling thermotolerance.
AT3G02890	0.157137	0.602575	ASI1-IMMUNOPRECIPITATED PROTEIN 2 (AIPP2)	PHD protein which cooperates with PAIPP2 and BAH domain protein AIPP3 to read H3K4 histone marks. The BAH-PHD bivalent histone reader complex silences a substantial subset of H3K27me3-enriched loci, including development and stress response-related genes. Interacts with BDT1, acts with other PHD proteins to associate with flowering genes and thereby suppress their transcription.
AT3G02900	-0.21348	0.232513		Low-density receptor-like protein;(source:Araport11)
AT3G02920	0.228279	0.284671	(RPA32B)	Replication protein A, subunit RPA32;(source:Araport11)
AT3G02930	-0.257801	0.453992		Encodes a microtubule-associated protein.
AT3G02950	0.261057	0.131077	(THO7)	Encodes a component of the putative Arabidopsis THO/TREX complex: THO1 or HPR1 (At5g09860), THO2 (At1g24706), THO3 or TEX1 (At5g56130), THO5 (At5g42920, At1g45233), THO6 (At2g19430), and THO7 (At5g16790, At3g02950). THO/TREX complexes in animals have been implicated in the transport of mRNA precursors. Mutants of THO3/TEX1, THO1, THO6 accumulate reduced amount of small interfering (si)RNA, suggesting a role of the putative Arabidopsis THO/TREX in siRNA biosynthesis.
AT3G02980	-0.316424	0.558324	MEIOTIC CONTROL OF CROSSOVERS1 (MCC1)	Encodes MEIOTIC CONTROL OF CROSSOVERS1 (MCC1), a GCN5-related histone N-acetyltransferase. MCC1 appeared to be required in meiosis for normal chiasma number and distribution and for chromosome segregation. Activation tagging line has increased level of histone H3 acetylation.
AT3G02990	0.0721368	0.842665	HEAT SHOCK TRANSCRIPTION FACTOR A1E (HSFA1E)	member of Heat Stress Transcription Factor (Hsf) family The mRNA is cell-to-cell mobile.
AT3G03000	-0.36611	0.225153		Calmodulin like protein localized in the plant vacuolar compartment with a function of binding and modifying the activity of a tonoplast transporter (AtNHX1) from within the vacuole in a Ca+2- and pH-dependent manner
AT3G03010	0.0673334	0.794321		Peptidyl-tRNA hydrolase II (PTH2) family protein;(source:Araport11)
AT3G03020	0.0859534	0.742582		hypothetical protein;(source:Araport11)
AT3G03025	0.201984	0.700667		Natural antisense transcript overlaps with AT3G15190;(source:Araport11)
AT3G03030	0.390875	0.1506	(PAM18-3)	PAM18 homolog; part of Presequence Translocase-Associated Motor (PAM) complex which powers the translocation of proteins across the inner membrane and consists of Hsp70, the J-domain containing co-chaperones, Pam16 and Pam18, and their associated proteins Tim15 and Mge1.
AT3G03040	0.223632	0.195672		F-box/RNI-like superfamily protein. Idenfitied in GWAS as locus involved in response to the defense molecule, allyl glucosinolate.
AT3G03050	-0.313886	0.192728	CELLULOSE SYNTHASE-LIKE D3 (CSLD3)	encodes a cellulose synthase like protein. mutations initiate root hairs that rupture at their tip soon after initiation. is required for the synthesis of a noncellulosic wall polysaccharide.
AT4G21190	0.357359	0.0350657	EMBRYO DEFECTIVE 1417 (emb1417)	Pentatricopeptide repeat (PPR) superfamily protein;(source:Araport11)
AT3G03070	0.0825714	0.746992		NADH-ubiquinone oxidoreductase-like protein;(source:Araport11)
AT3G03090	-0.147062	0.360978	VACUOLAR GLUCOSE TRANSPORTER 1 (VGT1)	Encodes a vacuolar membrane-localized glucose transporter that can also transport fructose. Mutations in these gene have effects on seed germination and time to flowering.
AT3G03100	-0.0396115	0.833969		NADH:ubiquinone oxidoreductase, 17.2kDa subunit;(source:Araport11)
AT3G03105	-0.0157887	0.982059		Natural antisense transcript overlaps with AT3G15353;(source:Araport11)
AT3G03110	-0.0362465	0.895737	EXPORTIN 1B (XPO1B)	Encodes a member of the exportin family (XPO1B)which function as receptors for nuclear transport.Along with XPO1A involved in the development of male and female gametophytes.
AT3G03120	0.190676	0.494375	ADP-RIBOSYLATION FACTOR B1C (ARFB1C)	A member of ARF GTPase family. A thaliana has 21 members of this family, known to be essential for vesicle coating and uncoating and functions in GTP-binding. Gene encoding ADP-ribosylation factor and similar to ADP-ribosylation factor 1; ARF 1 (GP:385340) {Drosophila melanogaster}, other ARFs and ARF-like proteins.
AT3G03130	0.334983	0.251796		lisH domain-like protein;(source:Araport11)
AT3G03140	0.0763172	0.809281	PWWP-DOMAIN INTERACTOR OF POLYCOMBS1 (PWO1)	Encodes a chromatin-associated protein that interacts with plant nuclear lamin-like components to regulate nuclear size.
AT3G03150	-0.270023	0.185948		hypothetical protein;(source:Araport11)
AT3G03160	-0.0519534	0.84989		B-cell receptor-associated-like protein;(source:Araport11)
AT3G03180	0.0558303	0.901518		Got1/Sft2-like vescicle transport protein family;(source:Araport11)
AT3G03200	-0.316075	0.614792	NAC DOMAIN CONTAINING PROTEIN 45 (NAC045)	NAC domain containing protein 45;(source:Araport11)
AT3G03210	-0.390789	0.0932908	ALTERED XYLOGLUCAN 9 (AXY9)	Pmr5/Cas1p GDSL/SGNH-like acyl-esterase family protein;(source:Araport11)
AT3G03220	-0.148928	0.491501	EXPANSIN A13 (EXPA13)	member of Alpha-Expansin Gene Family. Naming convention from the Expansin Working Group (Kende et al, 2004. Plant Mol Bio)
AT3G03250	-0.361758	0.0547996		Is thought to encode a cytosolic UDP-glucose pyrophosphorylase with strong similarity to potato UTP--glucose-1-phosphate uridylyltransferase. Downregulated by flooding.
AT3G03265	0.230137	0.487743		Natural antisense transcript overlaps with AT3G16240;(source:Araport11)
AT3G20230	0.356243	0.0397267	(UL18-L4)	Member of the uL18 RNA-binding protein family. uL18 proteins share a short structurally conserved domain that binds the 5S rRNA and allow its incorporation into ribosomes.
AT3G03300	0.167324	0.46112	DICER-LIKE 2 (DCL2)	Encodes a Dicer-like protein that functions in the antiviral silencing response in turnip-crinkle virus-infected plants but not in TMV or CMV-strain-Y-infected plants. Involved in the production of ta-siRNAs. Partially antagonizes the production of miRNAs by DCL1. Substitutes for DCL4 to produce viral siRNA when DCL4 is missing or inhibited. Able to produce siRNAs but not miRNAs.
AT3G03305	-0.193274	0.405178		Calcineurin-like metallo-phosphoesterase superfamily protein;(source:Araport11)
AT3G03310	0.0114438	0.961971	LECITHIN:CHOLESTEROL ACYLTRANSFERASE 3 (LCAT3)	lecithin:cholesterol acyltransferase 3;(source:Araport11)
AT3G03320	-0.0528428	0.883124		RNA-binding ASCH domain protein;(source:Araport11)
AT3G03330	-0.0857526	0.671172		NAD(P)-binding Rossmann-fold superfamily protein;(source:Araport11)
AT3G03340	0.0557404	0.75707	LETHAL UNLESS CBC 7 A (LUC7A)	LUC7 related protein;(source:Araport11)
AT3G03350	0.425871	0.144391		NAD(P)-binding Rossmann-fold superfamily protein;(source:Araport11)
AT3G03360	0.380839	0.170738		F-box/RNI-like superfamily protein;(source:Araport11)
AT5G16140	0.355061	0.0375692		Peptidyl-tRNA hydrolase family protein;(source:Araport11)
AT3G03380	0.0685009	0.785608	DEGRADATION OF PERIPLASMIC PROTEINS 7 (DEG7)	Encodes a putative DegP protease. The mRNA is cell-to-cell mobile.
AT3G03420	0.367103	0.160221	(ATATP23)	Ku70-binding family protein;(source:Araport11)
AT3G03440	-0.0406431	0.898846		ARM repeat superfamily protein;(source:Araport11)
AT3G03450	0.051506	0.867647	RGA-LIKE 2 (RGL2)	Encodes a DELLA protein, a member of the GRAS superfamily of putative transcription factors. DELLA proteins restrain the cell proliferation and expansion that drives plant growth. Negative regulator of the response to GA in controlling seed germination. GA triggers the degradation of RGL2 protein in a process blocked by both proteasome inhibitors and serine/threonine phosphatase inhibitors. The protein undergoes degradation in response to GA via the 26S proteasome. RGL2 may be involved in reducing ROS accumulation in response to stress by up-regulating the transcription of superoxide dismutases. Rapidly degraded in response to GA. Regulates GA-promoted seed germination. Involved in flower and fruit development.
AT3G03460	0.277576	0.386004	BRAHMA-INTERACTING PROTEIN 1 (BRIP1)	One of two paralogous GLTSCR domain containing proteins and a core component of SWI/SNF complexes. A specific subunit of BRM-associated SWI/SNF (BAS) complexes (PMID:36471048).Interacts with BRM and may be responsible for ensuring proper complex assembly and association with chromatin. Function is dependent upon the GLTSCR domain.
AT3G03470	-0.271921	0.18216	CYTOCHROME P450, FAMILY 87, SUBFAMILY A, POLYPEPTIDE 9 (CYP89A9)	P450 monooxygenase CYP89A9. Involved in NDCC accumulation during Arabidopsis leaf senescence.
AT3G01790	0.352431	0.0492104	RIBOSOMAL PROTEIN UL13M (UL13M)	Ribosomal protein L13 family protein;(source:Araport11)
AT3G03490	-0.280524	0.137721	PEROXIN 19-1 (PEX19-1)	Encodes one of two PEX19 peroxin isoforms, a cytosolic chaperone for peroxisome membrane proteins (PMPs) that delivers PMPs to the endoplasmic reticulum or peroxisomal membrane. It is predominantly cytosolic, forms dimers, promotes peroxisome function and is essential for viability. The protein is farnesylated in vivo through the actions of ERA1 and PLP.
AT3G03520	-0.403692	0.075939	NON-SPECIFIC PHOSPHOLIPASE C3 (NPC3)	Lysophosphatidic acid phosphatase highly expressed during phosphate starvation and abiotic stresses. Role in lipid synthesis.
AT3G03550	-0.191338	0.508386	ARABIDOPSIS T??XICOS EN LEVADURA 51 (ATL51)	RING/U-box superfamily protein;(source:Araport11)
AT3G03560	-0.1198	0.541781		hypothetical protein;(source:Araport11)
AT3G03570	-0.200995	0.240677		signal transducer, putative (DUF3550/UPF0682);(source:Araport11)
AT3G03580	0.293424	0.404053	(MEF26)	Tetratricopeptide repeat (TPR)-like superfamily protein;(source:Araport11)
AT3G03590	0.308727	0.299686	(SWIB4)	SWIB/MDM2 domain superfamily protein;(source:Araport11)
AT3G03600	-0.098195	0.68501	RIBOSOMAL PROTEIN S2 (RPS2)	Structural component of the mitochondrial ribosome small subunit
AT3G03610	-0.378459	0.103574	(ELMOD_E)	Can interfere with MCR and ELMOD_A activities, changing aperture morphology and producing new aperture patterns of developing pollen grains.
AT3G22420	0.351811	0.0441392		Encodes a member of the WNK family (9 members in all) of protein kinases, the structural design of which is clearly distinct from those of other known protein kinases, such as receptor-like kinases and mitogen-activated protein kinases. Its transcription is under the control of circadian rhythms.
AT5G16620	0.348362	0.0306508	TRANSLOCON AT THE INNER ENVELOPE MEMBRANE OF CHLOROPLASTS 40 (TIC40)	chloroplast protein import (Tic40)
AT3G03680	-0.0509225	0.873317	MULTIPLE C2 DOMAIN AND TRANSMEMBRANE REGION PROTEIN 14 (MCTP14)	Member of a family of Multiple C2 Domain and Transmembrane Region Proteins.
AT3G03690	-0.036527	0.909281	UNFERTILIZED EMBRYO SAC 7 (UNE7)	Core-2/I-branching beta-1,6-N-acetylglucosaminyltransferase family protein;(source:Araport11)
AT3G03710	0.252514	0.303746	RESISTANT TO INHIBITION WITH FSM 10 (RIF10)	Encodes a chloroplast polynucleotide phosphorylase (PNPase). Involved in response to phosphorus (P) starvation. Mutants impaired in the expression of this gene have been selected through their resistance to fosmidomycin, a strong inhibitor of DXR, an enzyme of the methylerythritol-dependent IPP biosynthesis pathway. The pathway enzymes were upregulated in the mutant seedlings.
AT3G03720	-0.252529	0.119758	CATIONIC AMINO ACID TRANSPORTER 4 (CAT4)	Encodes a member of the cationic amino acid transporter (CAT) subfamily of amino acid polyamine choline transporters.
AT3G03740	0.0245744	0.89555	BTB-POZ AND MATH DOMAIN 4 (BPM4)	Encodes a member of the MATH-BTB domain proteins (BPMs) that directly interact with and target for proteasomal degradation the class I homeobox-leucine zipper (HD-ZIP) transcription factor ATHB6. Known members include AT5G19000 (BPM1), AT3G06190 (BPM2), AT2G39760 (BPM3), AT3G03740 (BPM4), AT5G21010 (BPM5) and AT3G43700 (BPM6).
AT3G03770	0.111719	0.59334		Leucine-rich repeat protein kinase family protein;(source:Araport11)
AT3G03773	0.258517	0.405375	(P23-2)	Encodes one of two isoforms of a co-chaperone of HSP90 that is required for root growth, in particular in the maintenance of the root meristem. It can be phosphorylated in vitro by human and maize CK2.
AT2G25840	0.347756	0.0292337	OVULE ABORTION 4 (OVA4)	Nucleotidylyl transferase superfamily protein;(source:Araport11)
AT3G03790	-0.198737	0.519205		ankyrin repeat family protein / regulator of chromosome condensation (RCC1) family protein;(source:Araport11)
AT3G03810	-0.096309	0.697052	EMBRYO SAC DEVELOPMENT ARREST 30 (EDA30)	O-fucosyltransferase family protein;(source:Araport11)
AT3G03820	-0.55663	0.106831	SMALL AUXIN UP RNA 29 (SAUR29)	SAUR-like auxin-responsive protein family;(source:Araport11)
AT3G03830	0.00546516	0.99283	SMALL AUXIN UP RNA 28 (SAUR28)	SAUR-like auxin-responsive protein family;(source:Araport11)
AT3G03840	-0.229799	0.602604	SMALL AUXIN UP RNA 27 (SAUR27)	SAUR-like auxin-responsive protein family;(source:Araport11)
AT3G03850	-0.686945	0.0596891	SMALL AUXIN UP RNA 26 (SAUR26)	SAUR-like auxin-responsive protein family;(source:Araport11)
AT3G03860	-0.214097	0.24829	APR-LIKE 5 (APRL5)	Encodes a protein disulfide isomerase-like (PDIL) protein, a member of a multigene family within the thioredoxin (TRX) superfamily. This protein also belongs to the adenosine 5'-phosphosulfate reductase-like (APRL) group. The mRNA is cell-to-cell mobile.
AT3G03870	-0.439556	0.058966		transmembrane protein;(source:Araport11)
AT3G03880	-0.0376071	0.897833		sterol O-acyltransferase, putative (DUF1639);(source:Araport11)
AT3G03890	-0.117626	0.544507	(HOZ)	Dimeric &#946;-barrel protein that is structurally related to the putative non-canonical heme oxygenase (HO) and is located in chloroplasts. May function additionally in the tetrapyrrole biosynthetic pathway.
AT3G03900	0.167454	0.563997	ADENOSINE-5'-PHOSPHOSULFATE (APS) KINASE 3 (APK3)	Provides activated sulfate for the sulfation of secondary metabolites, including the glucosinolates. Redundant with APK4.
AT3G03910	0.384119	0.560507	GLUTAMATE DEHYDROGENASE 3 (GDH3)	GDH3 encodes a member of the glutamate dehydrogenease family. Its expression is upregulated in response to cytokinin and it may play a role in the control of nitrogen metabolism in leaf development.
AT5G64380	0.346881	0.0358812		Inositol monophosphatase family protein;(source:Araport11)
AT3G03940	-0.0242903	0.919672	PHOTOREGULATORY PROTEIN KINASE 3 (PPK3)	Casein kinase involved in phosphorylation and ubiquination of RYR/PYLs, resulting in negative regulation of ABA response. Also acts in GA response pathway along with RGA1/CCA1.
AT3G03950	0.245808	0.21475	EVOLUTIONARILY CONSERVED C-TERMINAL REGION 1 (ECT1)	Physically interacts with CIPK1. Located in the nucleus.
AT3G03960	-0.0291902	0.875992	CHAPERONIN CONTAINING T-COMPLEX POLYPEPTIDE-1 SUBUNIT 8 (CCT8)	TCP-1/cpn60 chaperonin family protein;(source:Araport11)
AT3G03965	0.458815	0.176971		Natural antisense transcript overlaps with AT3G20230;(source:Araport11)
AT3G03970	-0.0274244	0.934491	(SINE2)	At3G03970 encodes the plant KASH protein SINE2; SINE2 interacts with SUN1 and SUN2 and is localized at the nuclear envelope.
AT3G03980	0.156409	0.457402		NAD(P)-binding Rossmann-fold superfamily protein;(source:Araport11)
AT3G03990	-0.131515	0.392638	DWARF 14 (D14)	Encodes an alpha/beta hydrolase essential for strigolactone signaling. Degradation of the protein is promoted by strigolactone. The mRNA is cell-to-cell mobile.
AT3G04000	-0.0771241	0.899993	CHLOROPLAST ALDEHYDE REDUCTASE (CHLADR)	ChlADR is an aldehyde reductase that catalyzes the reduction of the aldehyde carbonyl groups on saturated and alpha,beta-unsaturated aldehydes with more than 5 carbons in vitro. The N-terminal region of this protein directs GFP to the chloroplast where where ChlADR likely helps to maintain the photosynthetic process by detoxifying reactive carbonyls formed during lipid peroxidation. In addition, this enzyme can also reduce cis-3-hexenal, a major plant volatile compound that contributes to green leaf odor, as well as methylglyoxal in vitro. Involved in higher growth rates under elevated CO2 conditions.
AT3G04010	-0.201288	0.69893		O-Glycosyl hydrolases family 17 protein;(source:Araport11)
AT3G04020	0.459406	0.158183		hypothetical protein;(source:Araport11)
AT3G04030	0.120172	0.667303	(MYR2)	Homeodomain-like superfamily protein;(source:Araport11)
AT3G04040	-0.433381	0.432913		transmembrane protein;(source:Araport11)
AT3G04060	0.176096	0.777857	NAC DOMAIN CONTAINING PROTEIN 46 (NAC046)	NAC046 is a member of the NAC domain containing family of transcription factors. It was identified in a screen for regulators of chlorophyll protein gene expression. Mutants in NAC046 have delayed senescence and increased CHL content suggesting a role in regulation of senescence and chlorophyll degradation.
AT3G04080	-0.205671	0.208182	APYRASE 1 (APY1)	Encodes an Golgi-localized integral membrane enzyme with nucleoside diphosphate activity that when mutated in combination with ATAPY2 causes a complete inhibition of pollen germination.With respect to substrate specificity, APY1 shows the following preferences UTP>IDP>GDP.
AT3G04090	-0.225845	0.179288	SMALL AND BASIC INTRINSIC PROTEIN 1A (SIP1A)	Belongs to a family of plant aquaporins. Similar to yeast and radish aquaporins. Located on ER.
AT3G04110	-0.133189	0.58047	GLUTAMATE RECEPTOR 1.1 (GLR1.1)	putative glutamate receptor (GLR1.1). Contains a functional cation - permeable pore domain. Involved in cellular cation homeostasis.
AT3G04120	-0.212911	0.190652	GLYCERALDEHYDE-3-PHOSPHATE DEHYDROGENASE C SUBUNIT 1 (GAPC1)	encodes cytosolic GADPH (C subunit) involved in the glycolytic pathway but also interacts with H2O2 potentially placing it in a signalling cascade induced by ROS. The mRNA is cell-to-cell mobile.
AT3G04130	0.101543	0.70108		Tetratricopeptide repeat (TPR)-like superfamily protein;(source:Araport11)
AT3G04140	-0.087406	0.658836		Ankyrin repeat family protein;(source:Araport11)
AT3G04160	0.353543	0.246075		U11/U12 small nuclear ribonucleoprotein;(source:Araport11)
AT3G04175	0.195413	0.795456		None;(source:Araport11)
AT3G04210	-0.368077	0.132073	(TN13)	TN13 is a TIR-NBS protein involved in immune response. It co localizes with the ER and perinuclear membranes and interacts with MOS6. It also associates with the CC-NBS-LRR resistance protein RPS5 and contributes to RPS5-triggered immunity.
AT3G04230	0.295016	0.321724	RIBOSOMAL PROTEIN US9Y (US9Y)	Ribosomal protein S5 domain 2-like superfamily protein;(source:Araport11)
AT3G04240	-0.0598327	0.8139	SECRET AGENT (SEC)	Protein O-GlcNAc transferase. Together with SPY functions to competitively regulate RGA1 (At2g01570).
AT3G04260	0.342913	0.257688	PLASTID TRANSCRIPTIONALLY ACTIVE 3 (PTAC3)	PEP complex component.
AT3G04290	-0.258962	0.130502	LI-TOLERANT LIPASE 1 (LTL1)	Li-tolerant lipase 1;(source:Araport11)
AT3G04310	0.154745	0.617287		transmembrane protein;(source:Araport11)
AT3G04340	0.160355	0.648922	EMBRYO DEFECTIVE 2458 (emb2458)	Functions in maintaining the cellular redox balance and regulates photorespiratory metabolism.Strong interaction with TIC inner envelope protein translocon which consists of Tic20/Tic56/Tic100/Tic214(Ycf1)(DOI:10.1105/tpc.18.00357).
AT3G04350	-0.115333	0.579799		vacuolar sorting-associated protein (DUF946);(source:Araport11)
AT3G04380	-0.0371994	0.91535	(SUVR4)	Encodes SUVR4, a nucleolar histone methyltransferase with preference for monomethylated H3K9. One of the four closely related Arabidopsis SUVR proteins that belong to the SU(VAR)3-9 subgroup of SET-domain proteins. Proteins containing the evolutionarily conserved SET domain are involved in regulation of eukaryotic gene expression and chromatin structure through their histone lysine methyltransferase (HMTase) activity. SUVR1, SUVR2 and SUVR4 proteins contain a novel domain at their N-terminus, and a SUVR specific region preceding the SET domain.
AT3G04400	0.182147	0.447565	EMBRYO DEFECTIVE 2171 (emb2171)	Involved in non-host resistance.
AT1G06570	0.346502	0.0350657	PHYTOENE DESATURATION 1 (PDS1)	Mutation of the PDS1 locus disrupts the activity of p-hydroxyphenylpyruvate dioxygenase (HPPDase), the first committed step in the synthesis of both plastoquinone and tocopherols in plants.
AT3G04460	0.263156	0.135958	PEROXIN-12 (PEX12)	RING finger protein involved in peroxisome biogenesis. Also involved in peroxisomal import of nitric oxide synthase. Has been demonstrated to have E3 ubiquitin ligase activity.
AT3G04470	-0.140807	0.539449		Ankyrin repeat family protein;(source:Araport11)
AT3G04480	-0.35093	0.0900327		endoribonuclease;(source:Araport11)
AT3G04485	0.310282	0.192071		other_RNA;(source:Araport11)
AT3G04490	-0.00134535	0.99473	(XPO4)	Ran effector. XPO4 coordinates the nuclear accumulation of TOPLESS and TOPLESS-Related transcription corepressors, which plays a role in regulating salicylic acid-mediated defense feedback and modulating the strength of immunity induced by cpr5, a nucleoporin mutant.
AT3G04500	0.0529154	0.848122		RNA-binding (RRM/RBD/RNP motifs) family protein;(source:Araport11)
AT3G04510	-0.11511	0.883738	LIGHT SENSITIVE HYPOCOTYLS 2 (LSH2)	LIGHT-DEPENDENT SHORT HYPOCOTYLS-like protein (DUF640);(source:Araport11)
AT3G04520	-0.0798672	0.683214	THREONINE ALDOLASE 2 (THA2)	Encodes a threonine aldolase, involved in threonine degradation to glycine. Expressed in vascular tissue through out the plant.
AT3G04550	0.378255	0.07905	RUBISCO ACCUMULATION FACTOR 1 (RAF1)	Encodes an ancillary chaperone protein that functions in Rubisco biogenesis. RAF1 dimers function in the assembly of the large subunit of Rubisco. Co-expression of RAF1 and rbcL in tobacco cells results in increased photosynthesis and plant growth. The mRNA is cell-to-cell mobile.
AT3G04560	0.0929244	0.683057		nucleolar/coiled-body phosphoprotein;(source:Araport11)
AT3G04580	-0.149517	0.370936	ETHYLENE INSENSITIVE 4 (EIN4)	Ethylene receptor, subfamily 2. Has serine kinase activity.
AT3G04590	0.117982	0.475616	AT-HOOK MOTIF NUCLEAR LOCALIZED PROTEIN 14 (AHL14)	AHL proteins contain two conserved structural units, the AT-hook motif and DUF296 domain.
AT3G04600	0.151501	0.275258		Nucleotidylyl transferase superfamily protein;(source:Araport11)
AT3G04610	0.153852	0.36751	FLOWERING LOCUS KH DOMAIN (FLK)	RNA-binding KH domain-containing protein;(source:Araport11)
AT3G04620	0.441926	0.325679	D NUCLDUO1-ACTIVATEEIC ACID BINDING PROTEIN 1 (DAN1)	Target promoter of the male germline-specific transcription factor DUO1.
AT3G04630	0.243483	0.238772	WVD2-LIKE 1 (WDL1)	Member of a small gene family which have a KLEEK domain which may be involved in protein- protein interactions. Over expression of WDL1 results in abnormal root development.
AT3G04640	0.0286825	0.956156		glycine-rich protein;(source:Araport11)
AT3G04650	0.269337	0.113422		FAD/NAD(P)-binding oxidoreductase family protein;(source:Araport11)
AT3G04670	0.392686	0.0629357	WRKY DNA-BINDING PROTEIN 39 (WRKY39)	member of WRKY Transcription Factor; Group II-d
AT3G04680	0.0376101	0.871154	CLP-SIMILAR PROTEIN 3 (CLPS3)	Encodes a nuclear protein that functions in mRNA processing. Mutations in this gene cause embryo lethality and reduced transmission through the female gametophyte. Over-expression of a CLPS3:TAP protein changes the relative levels of two alternatively processed FCA transcripts. It also causes abnormal phyllotaxy and flower development, early flowering under long and short days, and increased levels of CUC1 and WUS expression.
AT3G04690	0.513284	0.10203	ANXUR1 (ANX1)	Receptor-like kinase required for maintenance of pollen tube growth. Display polar localization at the plasma membrane of the pollen tube tip.
AT3G04710	0.204483	0.300745	TETRATRICOPEPTIDE REPEAT 10 (TPR10)	Encodes one of the 36 carboxylate clamp (CC)-tetratricopeptide repeat (TPR) proteins (Prasad 2010, Pubmed ID: 20856808) with potential to interact with Hsp90/Hsp70 as co-chaperones.
AT3G04720	-0.069145	0.86712	PATHOGENESIS-RELATED 4 (PR4)	Encodes a protein similar to the antifungal chitin-binding protein hevein from rubber tree latex. mRNA levels increase in response to ethylene and turnip crinkle virus infection. The mRNA is cell-to-cell mobile.
AT3G04730	-0.0683918	0.710356	INDOLEACETIC ACID-INDUCED PROTEIN 16 (IAA16)	early auxin-induced (IAA16)
AT3G04740	-0.0182985	0.966943	STRUWWELPETER (SWP)	encodes a protein with similarities to subunits of the Mediator complex, required for RNA polymerase II recruitment at target promoters in response to specific activators. Lines carrying loss of function mutations in the gene have reduced cell numbers in aerial organs. On the other hand, lines overexpressing the gene have increased number of small cells in clusters, suggesting cell division is more unsynchronized in the overexpressors.Required for expression of CBF-controlled cold-responsive genes. Required for recruitment of the Mediator complex and RNA polymerase II to CBF-controlled cold-responsive genes. Required for expression of some dark-upregulated genes.
AT3G04750	0.141792	0.579002		Tetratricopeptide repeat (TPR)-like superfamily protein;(source:Araport11)
AT3G04760	0.218408	0.280926		Pentatricopeptide repeat (PPR-like) superfamily protein;(source:Araport11)
AT3G04770	0.268272	0.216478	40S RIBOSOMAL PROTEIN SA B (RPSAb)	40s ribosomal protein SA B;(source:Araport11)
AT3G04780	0.0341778	0.900041		Encodes a protein with little sequence identity with any other protein of known structure or function. Part of this protein shows a 42% sequence identity with the C-terminal domain of the 32-kD human thioredoxin-like protein.
AT3G04790	-0.0540876	0.778308	EMBRYO DEFECTIVE 3119 (EMB3119)	Ribose 5-phosphate isomerase, type A protein. Loss of function is embryo lethal.
AT3G04810	0.0790945	0.798825	NIMA-RELATED KINASE 2 (NEK2)	Encodes AtNek2, a member of the NIMA-related serine/threonine kinases (Neks) that have been linked to cell-cycle regulation in fungi and mammals. Plant Neks might be involved in plant development processes.
AT3G04820	0.120183	0.59207	(TRUD1)	Enzyme for the pseudouridine (&#936;) to uridine (U) conversion.
AT3G04830	0.0624028	0.710951		Protein prenylyltransferase superfamily protein;(source:Araport11)
AT3G04840	0.163219	0.326862	RIBOSOMAL PROTEIN ES1Z (ES1Z)	Ribosomal protein S3Ae;(source:Araport11)
AT3G04850	0.111974	0.804751	(TCX4)	Member of the DREAM complex, LIN54 type.
AT3G04860	-0.291923	0.317792		hypothetical protein (DUF868);(source:Araport11)
AT3G04870	0.0249838	0.914515	ZETA-CAROTENE DESATURASE (ZDS)	Involved in the biosynthesis of carotenes and xanthophylls, reduces zeta-carotene to lycopene.
AT3G04880	-0.367182	0.0582566	DNA-DAMAGE-REPAIR/TOLERATION 2 (DRT102)	encodes a novel protein involved in DNA repair from UV damage. Isolated by functional complementation of E. coli UV-sensitive mutants (UVR genes).
AT3G04890	-0.0898753	0.666808		adenine phosphoribosyltransferase-like protein, putative (DUF2358);(source:Araport11)
AT3G04910	-0.267675	0.167253	WITH NO LYSINE (K) KINASE 1 (WNK1)	Serine/threonine protein kinase, whose transcription is regulated by circadian rhythm.
AT3G04920	0.185473	0.299151	RIBOSOMAL PROTEIN ES24Z (ES24Z)	Ribosomal protein S24e family protein;(source:Araport11)
AT3G04930	0.00838329	0.966642		DNA-binding storekeeper protein-related transcriptional regulator;(source:Araport11)
AT3G04940	0.0903249	0.561049	CYSTEINE SYNTHASE D1 (CYSD1)	Encodes cysteine synthase CysD1.
AT4G13670	0.345249	0.0476538	PLASTID TRANSCRIPTIONALLY ACTIVE 5 (PTAC5)	plastid transcriptionally active 5;(source:Araport11)
AT3G04960	0.276459	0.507362		trichohyalin, putative (DUF3444);(source:Araport11)
AT3G04970	-0.220033	0.373329		DHHC-type zinc finger family protein;(source:Araport11)
AT3G04980	-0.0486789	0.900699		DNAJ heat shock N-terminal domain-containing protein;(source:Araport11)
AT3G05000	-0.263168	0.315894	(TRAPPC6)	Part of multi-protein complex, acting as guanine nucleotide exchange factors (GEFs) and possibly as tethers, regulating intracellular trafficking.
AT3G05010	-0.0282749	0.928982	CANDIDATE G-PROTEIN COUPLED RECEPTOR 2 (CAND2)	Encodes a candidate G-protein Coupled Receptor that is involved in the regulation of root growth by bacterial N-acyl-homoserine lactones (AHLs) and plays a role in mediating interactions between plants and microbes.
AT3G05020	0.116779	0.683378	ACYL CARRIER PROTEIN 1 (ACP1)	encodes an acyl carrier protein expressed in leaves, roots, and dry seeds. Protein is not regulated by light. Involved in PAMP-triggered immunity.
AT3G05030	0.034245	0.866682	SODIUM HYDROGEN EXCHANGER 2 (NHX2)	Encodes a vacuolar K+/H+ exchanger essential for active K+ uptake at the tonoplast and involved in regulating stomatal closure.
AT3G05040	0.0171826	0.948789		Encodes member of importin/exportin family. Involved in timing of shoot maturation. Involved in miRNA transport. Mutants flower early and have small, curled leaves and reduced abundance of certain miRNA species.
AT3G05050	-0.0670265	0.770507		Protein kinase superfamily protein;(source:Araport11)
AT3G05060	0.185425	0.265186		SAR DNA-binding protein, putative, strong similarity to SAR DNA-binding protein-1 (Pisum sativum) GI:3132696; contains Pfam profile PF01798: Putative snoRNA binding domain; encodes NOP58-like protein
AT3G05070	0.0769992	0.752186		Cwf18 pre-mRNA splicing factor;(source:Araport11)
AT3G05090	-0.186399	0.297094	LATERAL ROOT STIMULATOR 1 (LRS1)	Encodes a DCAF protein. Mutants are defective in lateral root development and suggest roles for DDB1-Cul4?mediated protein degradation in regulating auxin accumulation during lateral root primordium development and lateral root meristem emergence.
AT3G05100	-0.322124	0.0535104		S-adenosyl-L-methionine-dependent methyltransferases superfamily protein;(source:Araport11)
AT3G05120	0.0599755	0.72325	GA INSENSITIVE DWARF1A (GID1A)	Encodes a gibberellin (GA) receptor ortholog of the rice GA receptor gene (OsGID1). Has GA-binding activity, showing higher affinity to GA4. Interacts with DELLA proteins in vivo in the presence of GA4. The DELLA region alone can interact with GID1A in GA-dependent manner in a Y2H assay.
AT3G05130	-0.127202	0.631027		paramyosin-like protein;(source:Araport11)
AT3G05140	0.236833	0.525337		ROP binding protein kinases 2;(source:Araport11)
AT3G05160	-0.148148	0.349105		Major facilitator superfamily protein;(source:Araport11)
AT3G05165	-0.107101	0.543711		Major facilitator superfamily protein;(source:Araport11)
AT3G05170	-0.171674	0.610115		Phosphoglycerate mutase family protein;(source:Araport11)
AT3G05180	0.249451	0.162875	(GGL16)	GDSL-motif esterase/acyltransferase/lipase. Enzyme group with broad substrate specificity that may catalyze acyltransfer or hydrolase reactions with lipid and non-lipid substrates.
AT3G05190	0.408092	0.254792		D-aminoacid aminotransferase-like PLP-dependent enzymes superfamily protein;(source:Araport11)
AT3G05200	-0.453241	0.119778	ARABIDOPSIS TOXICOS EN LEVADURA 6 (ATL6)	Encodes a putative RING-H2 zinc finger protein ATL6 (ATL6). The mRNA is cell-to-cell mobile.
AT3G05210	0.192715	0.342533	(ERCC1)	encodes a homolog of human ERCC1 protein (yeast RAD10), which is a DNA repair endonuclease. Mutants are sensitive to UV-B and gamma radiation (G2 cell cycle phase arrest) and are defective in dark-repair of pyrimidine pyrimidone dimers. This protein incises the 5' end of damaged DNA, similar to ERCC1/RAD10.
AT3G05220	-0.0225502	0.935936	HEAVY METAL ASSOCIATED PROTEIN 23 (ATHMP23)	Heavy metal transport/detoxification superfamily protein;(source:Araport11)
AT3G05230	-0.231179	0.38397	(PUB63)	Signal peptidase subunit;(source:Araport11)
AT3G05250	-0.0589813	0.837468		RING/U-box superfamily protein;(source:Araport11)
AT3G05270	-0.0816479	0.778878	VESICLE TETHERING 1 (VETH1)	Encodes a protein that localizes at motile vesicle-like small compartments in differentiating xylem cells that is associated with microtubule plus-ends. VETH-positive compartments are unlikely to be elements in conventional endomembrane trafficking pathways. It can associate with COG2, and together these two proteins co-localize with the EXO70A1 exocyst subunit, tethering EXO70A1 to compartments associated with cortical microtubules.
AT3G05280	-0.191074	0.39007		Integral membrane Yip1 family protein;(source:Araport11)
AT3G05290	-0.0121715	0.956164	PEROXISOMAL ADENINE NUCLEOTIDE CARRIER 1 (PNC1)	encodes a peroxisomal adenine nucleotide transporter, involved in fatty acid beta-oxidation during early stage of postgerminative growth.
AT3G05320	-0.0257963	0.919224	O-FUCOSYL TRANSFERASE 1 (OFT1)	Golgi localized protein with similarity to protein O-fucosyltransferases. Mutants show lower seed set/reduced fertility. Mutant pollen fails to compete with wild type due to the inability to penetrate the stigma-style boundary.
AT3G05330	0.494661	0.0556091	TANGLED (ATN)	Encodes a protein with moderate sequence similarity to the maize microtubule-binding protein TANGLED1. A single base-pair deletion (-A) at position Chr3:1519176 in Columbia relative to the Landsberg erecta and Achkarren-2 ecotype (see ESTs DR378436 and CB26450) introduces a frame-shift and premature termination codon. The protein encoded from the Columbia gene is truncated by 29 amino acids relative to the Landsberg erecta and Achkarren-2 encoded proteins. Involved in the identification of the division plane during mitosis amd cytokinesis
AT5G26820	0.343612	0.0268521	IRON-REGULATED PROTEIN 3 (IREG3)	Mutations in MAR1 confer resistance, while MAR1 overexpression causes hypersensitivity to multiple aminoglycoside antibiotics. Localizes to the chloroplast envelope. MAR1 may act as a plastid transporter involved in cellular iron homeostasis. The mRNA is cell-to-cell mobile.
AT3G05345	0.325346	0.10628	DNA J PROTEIN C82 (DJC82)	Chaperone DnaJ-domain superfamily protein;(source:Araport11)
AT3G05350	0.0136447	0.950755		Metallopeptidase M24 family protein;(source:Araport11)
AT3G05355	0.632499	0.13013		None;(source:Araport11)
AT3G05360	0.655593	0.056875	RECEPTOR LIKE PROTEIN 30 (RLP30)	receptor like protein 30;(source:Araport11)
AT1G23390	0.343323	0.0272228	KELCH DOMAIN-CONTAINING F-BOX PROTEIN (KFB)	A kelch domain-containing F-box protein. Its N terminus contains a typical F-box motif but its C-terminal domain only consists of one predicted kelch motif. Predicted to be stu Interacts with chalcone synthase CHS to mediate CHS ubiquitination and degradation.
AT3G05380	0.269987	0.343696	ALWAYS EARLY 2 (ALY2)	ALWAYS EARLY 2;(source:Araport11)
AT3G05400	-0.455477	0.296353		Major facilitator superfamily protein;(source:Araport11)
AT3G05410	0.211833	0.218527	(PPD7)	member of the thylakoid lumen proteome
AT3G05420	-0.279758	0.134094	ACYL-COA BINDING PROTEIN 4 (ACBP4)	Acyl-CoA binding protein with high affinity for oleoyl-CoA. Expressed in all plant organs. Involved in fatty acid transport. Plays a role in determining seed oil content.
AT3G05430	0.0386705	0.901473	PWWP DOMAIN PROTEIN 4 (PDP4)	Tudor/PWWP/MBT superfamily protein;(source:Araport11)
AT3G05470	-0.0573951	0.843241	FORMIN 11 (FH11)	Actin-binding FH2 (formin homology 2) family protein;(source:Araport11)
AT3G05480	-0.0086242	0.986177	(RAD9)	Involved in the regulation of DNA damage repair and homologous recombination.
AT3G05490	-0.177048	0.424896	RALF-LIKE 22 (RALFL22)	Member of a diversely expressed predicted peptide family showing sequence similarity to tobacco Rapid Alkalinization Factor (RALF), and is believed to play an essential role in the physiology of Arabidopsis. Consists of a single exon and is characterized by a conserved C-terminal motif and N-terminal signal peptide.
AT3G05500	-0.235124	0.223909	LD-ASSOCIATED PROTEIN 3 (LDAP3)	Encodes a protein that associates with lipid droplet surfaces and shares sequence homology with family of small rubber particle proteins. The mRNA is cell-to-cell mobile.
AT3G05510	0.0816522	0.809281		Phospholipid/glycerol acyltransferase family protein;(source:Araport11)
AT3G05520	0.0544225	0.767631	CAPPING PROTEIN A (CPA)	Encodes a capping protein that acts as a phosphatidic acid biosensor and key transducer of fluxes in membrane signaling phospholipids into changes in actin cytoskeleton dynamics.
AT3G05530	-0.100128	0.499475	REGULATORY PARTICLE TRIPLE-A ATPASE 5A (RPT5A)	Encodes RPT5a (Regulatory Particle 5a), one of the six AAA-ATPases of the proteasome regulatory particle. Essential for gametophyte development. In Arabidopsis, the RPT5 subunit is encoded by two highly homologous genes, RPT5a and RPT5b. RPT5a and RPT5b show accession-dependent functional redundancy. In Wassilewskija (Ws) accession: mutant alleles of RPT5a displayed 50% pollen lethality, indicating that RPT5a is essential for male gametophyte development. In the Columbia (Col) accession, a rpt5a mutant allele did not display such a phenotype because the RPT5b Col allele complements the rpt5a defect in the male gametophyte, whereas the RPT5b Ws allele does not. Double rpt5a rpt5b mutants in Col background showed a complete male and female gametophyte lethal phenotype. The mRNA is cell-to-cell mobile.
AT3G05545	0.0833061	0.59207	GLOOMY AND SHINY PILS 1 (GASP1)	RING/U-box superfamily protein that impacts on auxin signaling output.
AT3G05560	-0.173204	0.36186	RIBOSOMAL PROTEIN EL22Z (EL22Z)	Ribosomal L22e protein family;(source:Araport11)
AT3G05570	0.116178	0.679845		dipeptide transport ATP-binding protein;(source:Araport11)
AT3G05580	-0.34548	0.237628	TYPE ONE PROTEIN PHOSPHATASE 9 (TOPP9)	Encodes a Type One Protein Phosphatase that acts as a nucleocytoplasmic negative regulator of tip growth. Mutants affect pollen germination, pollen tube growth, and root hair growth. It acts genetically downstream of ANX1 (AT3G04690) and ANX2 (AT5G28680) and is functionally redundant with TOPP8 (AT5G27840).
AT3G05590	0.156515	0.401295	RIBOSOMAL PROTEIN L18 (RPL18)	Encodes cytoplasmic ribosomal protein L18.
AT3G05600	0.412357	0.0670887	EPOXIDE HYDROLASE 1 (ATEH1)	Encodes a cytosolic epoxide hydrolase capable of acting on 9,10-epoxystearic acid and on 12,13- epoxyoctadec-9-enoic acid that is involved in the synthesis of poly-hydroxylated cutin monomers.
AT3G05620	-0.324319	0.438742	PECTIN METHYLESTERASE INHIBITOR-PECTIN METHYLESTERASE 22 (PMEI-PME22)	Pectin methylesterase inhibitor; INVI-PMEI protein isoform which clustered with a PME.
AT3G05625	0.0842226	0.666808		Tetratricopeptide repeat (TPR)-like superfamily protein;(source:Araport11)
AT3G05630	-0.151637	0.719501	PHOSPHOLIPASE D P2 (PLDP2)	Encodes a member of the PXPH-PLD subfamily of phospholipase D proteins. Regulates vesicle trafficking. Required for auxin transport and distribution and hence auxin responses. This subfamily is novel structurally different from the majority of plant PLDs by having phox homology (PX) and pleckstrin homology (PH) domains. Involved regulating root development in response to nutrient limitation. Plays a major role in phosphatidic acid production during phosphate deprivation. Induced upon Pi starvation in both shoots and roots. Involved in hydrolyzing phosphatidylcholine and phosphatidylethanolamine to produce diacylglycerol for digalactosyldiacylglycerol synthesis and free Pi to sustain other Pi-requiring processes. Does not appear to be involved in root hair patterning. Expression is upregulated in the shoot of cax1/cax3 mutant and is responsive to phosphate (Pi) and not phosphite (Phi) in roots and shoots.
AT1G78600	0.341991	0.0371607	LIGHT-REGULATED ZINC FINGER PROTEIN 1 (LZF1)	Light regulated B-box (zinc finger)protein.
AT3G05650	0.0964617	0.631645	RECEPTOR LIKE PROTEIN 32 (RLP32)	receptor like protein 32;(source:Araport11)
AT3G05660	-0.140421	0.72572	RECEPTOR LIKE PROTEIN 33 (RLP33)	receptor like protein 33;(source:Araport11)
AT3G05670	-0.0330246	0.910318		RING/U-box protein;(source:Araport11)
AT3G05675	-0.0808994	0.804101		BTB/POZ domain-containing protein;(source:Araport11)
AT3G05680	-0.087083	0.843194	EMBRYO DEFECTIVE 2016 (EMB2016)	Encodes a splicing/methylation factor that is a homologue to the mammalian VIRILIZER, is member of a core set of mRNA m6A writer proteins and is required for N6-adenosine methylation of mRNA. Analysis of transcriptional profiles of the vir-1 mutant suggests that VIR is likely involved in regulation of gene expression, but the function of VIR is rather general than specific and knock-down of VIR does not affect overall splicing rates.
AT3G05685	0.750776	0.0712564		Cystatin/monellin superfamily protein;(source:Araport11)
AT3G05690	0.379258	0.216478		Encodes a subunit of CCAAT-binding complex, binds to CCAAT box motif present in some plant promoter sequences. One of three members of this class (HAP2A, HAP2B, HAP2C), it is expressed in vegetative and reproductive tissues.
AT3G05700	-0.127794	0.487903	DROUGHT-INDUCED PROTEIN19 (DIL9-3)	Encodes a DNA binding protein with transcription activation activity. It is expressed in response to osmotic, drought and ABA stress.
AT3G05710	-0.149661	0.419023	SYNTAXIN OF PLANTS 43 (SYP43)	Encodes a member of SYP4 Gene Family that is a plant ortholog of the Tlg2/syntaxin16 Qa-SNARE. Together with SYP42, it regulates the secretory and vacuolar transport pathways in the post-Golgi network and maintains the morphology of the Golgi apparatus and TGN and is required for extracellular resistance responses to a fungal pathogen.
AT3G05727	0.895627	0.224836	(DEG28)	Encodes a defensin-like (DEFL) family protein. Activated by OXS2 under the treatment of salt.
AT5G66470	0.34173	0.0313429	(ERA-1)	GTP-binding protein Era-like protein;(source:Araport11)
AT3G05740	-0.123317	0.659274	RECQ HELICASE L1 (RECQI1)	RECQ helicase l1;(source:Araport11)
AT3G05750	0.200162	0.543275	TON1 RECRUITING MOTIF 6 (TRM6)	Encodes a member of the TRM superfamily, that plays a role in preprophase band formation during plant cell division and controls the robustness of the orientation of that cell division.
AT3G05760	0.194313	0.342335		C2H2 and C2HC zinc fingers superfamily protein;(source:Araport11)
AT3G05790	0.781728	0.164729	LON PROTEASE 4 (LON4)	Encodes a member of the Lon protease-like proteins (Lon1/At5g26860, Lon2/At5g47040, Lon3/At3g05780, Lon4/At3g05790). Lon is a multifunctional ATP-dependent protease which exists in bacteria, archaea and within organelles in eukaryotic cells. Lon proteases are responsible for the degradation of abnormal, damaged and unstable proteins.
AT3G05800	0.147688	0.565118	ATBS1(ACTIVATION-TAGGED BRI1 SUPPRESSOR 1)-INTERACTING FACTOR 1 (AIF1)	AtBS1(activation-tagged BRI1 suppressor 1)-interacting factor 1;(source:Araport11)
AT3G05810	0.45448	0.228131		IGR motif protein;(source:Araport11)
AT3G05830	0.0207153	0.9439	(ATNEAP1)	Encodes alpha-helical IF (intermediate filament)-like protein.NEAP1 is a member of a small family containing coiled-coil domains, a nuclear localization signal and a C-terminal predicted transmembrane domain. It localizes to the nuclear periphery. Mutants have altered nuclear morphology and chromatin structure.
AT3G05840	-0.100641	0.546608	(ATSK12)	Glycogen synthase kinase-3 member which encodes a SHAGGY-like kinase involved in meristem organization. Regulates flowering through mediating CONSTANS stability.
AT3G05850	-0.0813176	0.659207	MUSTANG 7 (MUG7)	Encodes a member of a domesticated transposable element gene family MUSTANG. Members of this family are derived from transposable elements genes but gained function in plant fitness and flower development. Known members include: AT3G04605 (MUG1), AT2G30640 (MUG2), AT1G06740 (MUG3), AT5G16505 (MUG4), AT3G06940 (MUG5), AT5G48965 (MUG6), AT3G05850 (MUG7) and AT5G34853 (MUG8).
AT3G05870	0.476315	0.13351	ANAPHASE-PROMOTING COMPLEX/CYCLOSOME 11 (APC11)	Subunit of the anaphase promoting complex, a ubiquitin ligase complex that regulates progression through the cell cycle.
AT3G05880	-0.228442	0.479033	RARE-COLD-INDUCIBLE 2A (RCI2A)	Induced by low temperatures, dehydration and salt stress and ABA. Encodes a small (54 amino acids), highly hydrophobic protein that bears two potential transmembrane domains.
AT3G05890	-0.677668	0.176879	RARE-COLD-INDUCIBLE 2B (RCI2B)	Low temperature and salt responsive protein family;(source:Araport11)
AT5G11480	0.341457	0.0317115	(ENGB-2)	P-loop containing nucleoside triphosphate hydrolases superfamily protein;(source:Araport11)
AT3G05936	0.0688134	0.893267		hypothetical protein;(source:Araport11)
AT3G05937	-0.086643	0.859509		hypothetical protein;(source:Araport11)
AT3G05940	-0.016269	0.947264		organic solute transporter ostalpha protein (DUF300);(source:Araport11)
AT3G05945	-0.322304	0.247348	(DEG5)	None;(source:Araport11)
AT3G05970	-0.245538	0.20643	LONG-CHAIN ACYL-COA SYNTHETASE 6 (LACS6)	encode peroxisomal long-chain acyl-CoA synthetase (LACS) isozymes
AT3G05980	-0.0500942	0.915261		hypothetical protein;(source:Araport11)
AT3G05990	-0.200173	0.275258	(LLR3)	Leucine-rich repeat (LRR) family protein;(source:Araport11)
AT3G06010	0.0392057	0.935643	(ATCHR12)	Encodes AtCHR12, a SNF2/Brahma-type chromatin-remodeling protein. One of three classes of SWI/SNF ATPases and the core enzyme of MINU1/2-associated SWI/SNF (MAS) complexes (PMID:36471048).AtCHR12 mediates temporary growth arrest in Arabidopsis upon perceiving environmental stress.
AT3G06020	0.251983	0.652835	FANTASTIC FOUR 4 (FAF4)	A member of the FAF family proteins encoded by the FANTASTIC FOUR (FAF) genes: AT4G02810 (FAF1), AT1G03170 (FAF2), AT5G19260 (FAF3) and AT3G06020 (FAF4). FAFs have the potential to regulate shoot meristem size in Arabidopsis thaliana. FAFs can repress WUS, which ultimately leads to an arrest of meristem activity in FAF overexpressing lines.
AT3G06030	0.439671	0.0631101	NPK1-RELATED PROTEIN KINASE 3 (NP3)	NPK1-related protein kinase 3
AT3G06035	-0.206429	0.41759		Glycoprotein membrane precursor GPI-anchored;(source:Araport11)
AT3G06040	0.191371	0.288508	RIBOSOMAL PROTEIN BL12MY (BL12MY)	Ribosomal protein L12/ ATP-dependent Clp protease adaptor protein ClpS family protein;(source:Araport11)
AT3G06050	-0.252125	0.0941268	PEROXIREDOXIN IIF (PRXIIF)	Encodes a mitochondrial matrix localized peroxiredoxin involved in redox homeostasis. Knockout mutants have reduced root growth under certain oxidative stress conditions.
AT3G06060	-0.164489	0.324021		Encodes one of the Arabidopsis proteins (At3g06060/TSC10A and At5g19200/TSC10B) with significant similarity to the yeast 3-ketodihydrosphinganine (3-KDS) reductase, Tsc10p. Both TSC10A and TSC10B are bona fide 3-KDS reductase as shown by complementation experiment in yeast.
AT3G06070	-0.0855525	0.761007		hypothetical protein;(source:Araport11)
AT3G06080	-0.131498	0.451101	TRICHOME BIREFRINGENCE-LIKE 10 (TBL10)	Encodes a member of the TBL (TRICHOME BIREFRINGENCE-LIKE) gene family containing a plant-specific DUF231 (domain of unknown function) domain. TBL gene family has 46 members, two of which (TBR/AT5G06700 and TBL3/AT5G01360) have been shown to be involved in the synthesis and deposition of secondary wall cellulose, presumably by influencing the esterification state of pectic polymers. A nomenclature for this gene family has been proposed (Volker Bischoff & Wolf Scheible, 2010, personal communication).
AT3G06100	-0.733544	0.193653	NOD26-LIKE INTRINSIC PROTEIN 7;1 (NIP7;1)	Encodes NIP7;1, an anther-specific boric acid transporter of the aquaporin superfamily regulated by an unusual tyrosine in helix 2 of the transport pore.
AT3G06110	0.066721	0.766045	MAPK PHOSPHATASE 2 (MKP2)	Encodes a nuclear-localized MAP kinase phosphatase. Plants with reduced levels of MKP2 transcripts are hypersensitive to ozone and ozone-mediated activation of MPK3 and MPK6 is prolonged in these plants.
AT3G06120	-0.145054	0.788621	MUTE (MUTE)	Encodes a basic helix-loop-helix (bHLH) protein that controls meristemoid differentiation during stomatal development. In the absence of MUTE, meristemoids abort after excessive asymmetric divisions and fail to differentiate stomata. MUTE expression in the meristemoid is required for SLGCs differentiation as pavement cells. Epidermal cells lose their competence to respond to MUTE overexpression during cotyledon development.
AT3G06125	-0.0104756	0.97986	SHORT OPEN READING FRAME 22 (SORF22)	Unknown gene The mRNA is cell-to-cell mobile.
AT3G06130	0.040862	0.872734	HEAVY METAL ASSOCIATED PROTEIN 25 (ATHMP25)	Heavy metal transport/detoxification superfamily protein;(source:Araport11)
AT3G06140	-0.266238	0.308522	LOG2-LIKE UBIQUITIN LIGASE4 (LUL4)	Paralog of LOG2 (At3g09770), a ubiquitin ligase that regulates amino acid export.
AT3G06145	0.257219	0.229558		RING zinc finger protein;(source:Araport11)
AT3G06150	-0.268401	0.0958026		cytochrome P450 family protein;(source:Araport11)
AT3G06160	0.524541	0.131512	(REM18)	AP2/B3-like transcriptional factor family protein;(source:Araport11)
AT4G30580	0.340762	0.0386898	(ATS2)	Encodes a plastidic lysophosphatidic acid acyltransferase (LPAAT). Is critical for chloroplasts phosphatidic acid biosynthesis. The null allele is embryo lethal.
AT3G06180	-0.0514647	0.9156		Ribosomal protein L34e superfamily protein;(source:Araport11)
AT3G06190	0.0358785	0.839905	BTB-POZ AND MATH DOMAIN 2 (BPM2)	Encodes a member of the MATH-BTB domain proteins (BPMs) that directly interact with and target for proteasomal degradation the class I homeobox-leucine zipper (HD-ZIP) transcription factor ATHB6. Known members include AT5G19000 (BPM1), AT3G06190 (BPM2), AT2G39760 (BPM3), AT3G03740 (BPM4), AT5G21010 (BPM5) and AT3G43700 (BPM6).
AT3G06200	0.117682	0.572772		P-loop containing nucleoside triphosphate hydrolases superfamily protein;(source:Araport11)
AT3G06210	-0.239551	0.285831		ARM repeat superfamily protein;(source:Araport11)
AT3G06240	-0.122421	0.543406		F-box family protein;(source:Araport11)
AT3G06250	0.184611	0.40859	FAR1-RELATED SEQUENCE 7 (FRS7)	Transcriptional repressor that accumulates in short-day conditions. Regulates together with FRS12 and NINJA glucosinolate biosynthesis.
AT3G06270	-0.0408863	0.861333		Protein phosphatase 2C family protein;(source:Araport11)
AT3G06290	0.197431	0.639957	YEAST SAC3 HOMOLOG B (SAC3B)	Encodes a component of the conserved TREX-2 complex that couples mRNA transcription with nucleo-cytoplasmic export, that is required for prevention of epigenetic gene silencing and has additional roles in regulating siRNAs and DNA methylation.
AT3G06300	-0.123799	0.617272	PROLYL 4-HYDROXYLASE 2 (P4H2)	Encodes a prolyl-4 hydroxylase that can hydroxylate poly(L-proline)and other proline rich peptides, including those with sequences corresponding to those in arabinogalactan proteins and extensins. The mRNA is cell-to-cell mobile.
AT3G06310	0.0260653	0.934836		Cox19-like CHCH family protein;(source:Araport11)
AT3G06320	0.354021	0.303835		Ribosomal protein L33 family protein;(source:Araport11)
AT3G06330	-0.0224526	0.92096	UBIQUITIN LIGASE OF SENESCENCE 1 (ULS1)	Together with ULS2 regulates leaf senescence and stomatal closure via repression of ABA transporter gene ABCG40.
AT3G06340	-0.00495707	0.981728		DNAJ heat shock N-terminal domain-containing protein;(source:Araport11)
AT3G06345	1.08612	0.140927	(ATH-MIR5642A)	microRNA ath-MIR5642a precursor;(source:Araport11)
AT3G06350	-0.253042	0.0941268	MATERNAL EFFECT EMBRYO ARREST 32 (MEE32)	Encodes a bi-functional dehydroquinate-shikimate dehydrogenase enzyme that catalyzes two steps in the chorismate biosynthesis pathway.
AT1G02280	0.340664	0.0334682	TRANSLOCON AT THE OUTER ENVELOPE MEMBRANE OF CHLOROPLASTS 33 (TOC33)	Encodes a GTP-binding GTP-ase. Component of the chloroplast protein import machinery. Required for import of POR B into plastids. Toc33 phosphorylation may not play an important role in vivo.
AT5G57960	0.337607	0.047281	(HFLX)	GTP-binding protein, HflX;(source:Araport11)
AT3G06380	0.107617	0.49817	TUBBY-LIKE PROTEIN 9 (TLP9)	Member of plant TLP family which differs in having an F box domain. Interacts with ASK proteins.Plasma membrane tethering is mediated by PIP2 binding domain. Mutants are insensitive to ABA. May act redundantly with its paralog TPL3.
AT3G06400	-0.0825567	0.817247	CHROMATIN-REMODELING PROTEIN 11 (CHR11)	Encodes a SWI2/SNF2 chromatin remodeling protein belonging to the ISWI family. Involved in nuclear proliferation during megagametogenesis and cell expansion in the sporophyte. Constitutively expressed. RNAi induced loss of function in megagametogenesis results in female sterility.35S:RNAi plants have reduced stature. Double mutation in CHR17 and CHR11 results in the loss of the evenly spaced nucleosome pattern in gene bodies, but does not affect nucleosome density.
AT3G06410	-0.0947313	0.607838	(ATC3H34)	Zinc finger C-x8-C-x5-C-x3-H type family protein;(source:Araport11)
AT3G06420	-0.208054	0.631878	AUTOPHAGY 8H (ATG8H)	Autophagy protein.
AT3G06430	0.0225936	0.910315	PENTATRICOPEPTIDE REPEAT 2 (PPR2)	Encodes PPR2, a pentatricopeptide repeat protein. Binds to plastid 23S rRNA and plays an important role in the first mitotic division during gametogenesis and in cell proliferation during embryogenesis.
AT3G06435	0.123348	0.882702		Expressed protein;(source:Araport11)
AT3G06440	0.0450867	0.83992	(GALT3)	Encodes a Golgi-localized hydroxyproline-O-galactosyltransferase. Mutants display multiple phenotypes including reduced root hair growth and reduced seed coat mucilage.
AT3G06450	-0.224433	0.27552		HCO3- transporter family;(source:Araport11)
AT3G06455	0.39869	0.292172		ubiquitin family protein;(source:Araport11)
AT1G55370	0.33691	0.0319853	NDH-DEPENDENT CYCLIC ELECTRON FLOW 5 (NDF5)	NDH-dependent cyclic electron flow 5;(source:Araport11)
AT3G06480	0.20383	0.632042	RNA HELICASE 40 (RH40)	DEAD box RNA helicase family protein;(source:Araport11)
AT3G06483	0.0410058	0.828148	PYRUVATE DEHYDROGENASE KINASE (PDK)	Pyruvate dehydrogenase kinase (PDK) specifically phosphorylates the E1&#945; subunit of the pyruvate dehydrogenase complex (PDC) on a Ser residue using ATP as a phosphate donor. PDK is a unique type of protein kinase having a His-kinase-like sequence but Ser-kinase activity. Site-directed mutagenesis and structural analysis indicate that PDK belongs to the GHKL superfamily.
AT3G06500	-0.0448167	0.842618	ALKALINE/NEUTRAL INVERTASE C (A/N-InvC)	Encodes an alkaline/neutral invertase which localizes in mitochondria. It may be modulating hormone balance in relation to the radicle emergence. Mutants display severely reduced shoot growth and reduced oxygen consumption. Mutant root development is not affected as reported for A/N-InvA mutant (inva) plants. The mRNA is cell-to-cell mobile.
AT3G06510	-0.196236	0.171866	SENSITIVE TO FREEZING 2 (SFR2)	Encodes a protein with beta-glucosidase and galactosyltransferase activity, mutants show increased sensitivity to freezing. Though it is classified as a family I glycosyl hydrolase, it has no hydrolase activity in vitro.
AT3G06520	0.173386	0.763786		agenet domain-containing protein;(source:Araport11)
AT3G06530	0.477326	0.155138		ARM repeat superfamily protein;(source:Araport11)
AT3G06540	-0.191443	0.255443	RAB ESCORT PROTEIN (REP)	Encodes a cytoplasmic Rab escort protein that preferentially binds the GDP-bound form of Rab and stimulates geranylgeranylation of various Rab GTPases in Arabidopsis extracts in vitro.
AT5G52440	0.336145	0.0361022	HIGH CHLOROPHYLL FLUORESCENCE 106 (HCF106)	HCF106; nuclear gene for chloroplast. Thylakoid membrane delta pH translocation pathway component protein; related to Escherichia coli TatA and TatB The mRNA is cell-to-cell mobile.
AT3G06570	-0.248174	0.260539		Galactose oxidase/kelch repeat superfamily protein;(source:Araport11)
AT3G06580	-0.277619	0.0804795	(GALK)	Encodes a protein with galactose kinase activity. The gene was shown to complement the yeast Agal1 mutant defective in the galactokinase gene GAL1.
AT3G06590	-0.367245	0.10443	ATBS1 INTERACTING FACTOR 2 (AIF2)	Encodes RITF1, a bHLH transcription factor that regulates the transcription of several genes involved in the detoxification of reactive oxygen species generated by salt stress.
AT3G06610	0.119044	0.607375	(PYK)	Similar to Huntingtin Yeast Partner K.Interacts with the NatA complex component NAA15. Involved regulation of heat-stress-induced protein ubiquitination.
AT3G06620	0.0253095	0.920485	(RAF7)	Raf-like kinase required for stomatal vapor pressure difference response.
AT3G06630	0.260517	0.519052	(RAF8)	protein kinase family protein;(source:Araport11)
AT3G06640	0.521323	0.316616	(RAF9)	PAS domain-containing protein tyrosine kinase family protein;(source:Araport11)
AT3G06650	-0.224747	0.200033	ATP-CITRATE LYASE B-1 (ACLB-1)	One of the two genes encoding subunit B of the trimeric enzyme ATP Citrate lyase
AT3G06655	-0.347692	0.596963		None;(source:Araport11)
AT1G78420	0.336024	0.04339	DA (LARGE IN CHINESE) 2 (DA2)	Activates the latent peptidases DA1, DAR1 and DAR2 by mono-ubiquitination at multiple sites. Subsequently, these activated peptidases destabilize various positive regulators of growth.
AT3G06670	0.0841654	0.768114	SUPPRESSOR OF MEK 1 (SMEK1)	SMEK1 forms a catalytically active complex with PP4 proteins. The complex has been shown to target and dephosphorylate HYL1 which in turn promotes miRNA biogenesis. Mutants have pleiotrophic phenotypes and decreased production of miRNA. SMEK1 accumulation is responsive to ABA.
AT3G06680	0.167897	0.624508	RIBOSOMAL PROTEIN EL29Y (EL29Y)	Ribosomal L29e protein family;(source:Araport11)
AT3G06690	0.441053	0.161771		putative acyl-coenzyme A oxidase;(source:Araport11)
AT3G06700	0.276302	0.260259	RIBOSOMAL PROTEIN EL29Z (EL29Z)	Ribosomal L29e protein family;(source:Araport11)
AT3G06720	-0.206895	0.170495	IMPORTIN ALPHA ISOFORM 1 (IMPA-1)	Encodes importin alpha involved in nuclear import. Protein interacts with Agrobacterium proteins VirD2 and VirE2. Is not individually essential for Agrobacterium-mediated root transformation, but when overexpressed can rescue the impa-4 decreased transformation susceptibility phenotype.
AT3G06730	0.354514	0.119848	THIOREDOXIN Z (TRX z)	Encodes a plastidial thioredoxin (TRX) isoform that defines a branch of plastidial TRXs lying between x- and y-type TRXs and thus was named TRX z. Possesses disulfide reductase activity in vitro. TRX z was previously named as Trx p (thioredoxin putative and plastidic) before its thioredoxin activity was confirmed (Meng et al., PNAS 2010, 107:3900). Knockout mutant of TRX z has a severe albino phenotype and is inhibited in chloroplast development. Two fructokinase-like proteins (FLN1 and FLN2), members of the pfkB-carbohydrate kinase family, are potential TRX z targets.
AT3G06740	0.0777602	0.725909	GATA TRANSCRIPTION FACTOR 15 (GATA15)	Encodes a member of the GATA factor family of zinc finger transcription factors.
AT3G06750	-0.300386	0.161755		hydroxyproline-rich glycoprotein family protein;(source:Araport11)
AT3G06760	-0.114043	0.566817	DROUGHT INDUCED 9-4 (ATDIL9-4)	Drought-responsive family protein;(source:Araport11)
AT3G06770	-0.309822	0.0520589	POLYGALACTURONASE CLADE F 4 (PGF4)	Pectin lyase-like superfamily protein;(source:Araport11)
AT3G06778	0.0809811	0.862858		Chaperone DnaJ-domain superfamily protein;(source:Araport11)
AT3G06780	-0.0486037	0.935023		glycine-rich protein;(source:Araport11)
AT1G11430	0.332822	0.0381153	MULTIPLE ORGANELLAR RNA EDITING FACTOR 9 (MORF9)	Encodes a protein involved in RNA editing in chloroplasts. The mRNA is cell-to-cell mobile.
AT3G06810	-0.204761	0.323066	IBA-RESPONSE 3 (IBR3)	Encodes a protein with similarity to acyl-CoA dehydrogenases. Mutations in IBR3 render plants resistant to indole-3-butryic acid, a putative storage form of the biologically active auxin IAA (indole-3-acetic acid). IBR3 is hypothesized to carry out the second step in a &#946;-oxidation-like process of IBA metabolism in Arabidopsis. Though its subcellular location has not been determined, IBR3 has a peroxisomal targeting sequence and two other putative IBA metabolic enzymes (IBR1 and IBR10) can be found in this organelle. No specific enzymatic activity has been documented for IBR3, but double mutant analyses with CHY1 argue against a role for IBR3 in general fatty acid &#946;-oxidation. The mRNA is cell-to-cell mobile.
AT3G06820	0.128011	0.458033	BRCA1/BRCA2-CONTAINING COMPLEX 36 HOMOLOG B (BRCC36B)	Mov34/MPN/PAD-1 family protein;(source:Araport11)
AT3G06840	0.0644361	0.843041		hypothetical protein;(source:Araport11)
AT3G06850	-0.149191	0.355201	(BCE2)	dihydrolipoamide branched chain acyltransferase
AT3G06860	-0.330731	0.0960132	MULTIFUNCTIONAL PROTEIN 2 (MFP2)	Encodes a multifunctional protein. Involved in peroxisomal fatty acid beta oxidation. Loss-of-function mutant lacks hydroxyacyl-CoA dehydrogenase activity and have reduced levels of long-chain enoyl-CoA hydratase activity. The mutant has fewer but larger peroxisomes. The mRNA is cell-to-cell mobile.
AT3G06868	0.0708294	0.86771		vitellogenin-like protein;(source:Araport11)
AT3G06880	0.368173	0.329407		Transducin/WD40 repeat-like superfamily protein;(source:Araport11)
AT3G06910	0.229849	0.34036	UB-LIKE PROTEASE 1A (ULP1A)	Encodes a deSUMOylating enzyme. In vitro it has both peptidase activity and isopeptidase activity: it can cleave the C-terminal residues from SUMO to activate it for attachment to a target protein and it can also act on the isopeptide bond between SUMO and another protein. In vitro assays suggest that this enzyme is active against SUMO1 and SUMO2. It has weak activity with SUMO3 and cannot act on SUMO5. The N-terminal regulatory region of this protein is required for full activity. Suppresses growth during salt stress.
AT3G06920	0.376826	0.0983255		Tetratricopeptide repeat (TPR)-like superfamily protein;(source:Araport11)
AT3G06930	0.00517157	0.979471	PROTEIN ARGININE METHYLTRANSFERASE 4B (PRMT4B)	Encodes an type I protein arginine methyltransferase. PRMT4b can catalyze the asymmetric dimethylation of arginines 2,17, and 26 on histone 3 and can also methylate myelin basic protein in vitro. Double mutants lacking PRMT4a and 4b have reduced levels of histone 3 methylated at R17. These double mutants flower late due to defects in the autonomous pathway and they have elevated levels of FLC transcripts.
AT3G06950	0.150703	0.465367	(TRUA4)	Enzyme for the pseudouridine (&#936;) to uridine (U) conversion.
AT3G06960	-0.00213947	0.990906	PIGMENT DEFECTIVE 320 (PDE320)	TGD4 is an integral dimeric beta-barrel lipid transfer protein that binds PtdOH with its N-terminus and contains dimerization domains at its C-terminus. Mutations in this gene suppress the low temperature-induced phenotype of Arabidopsis tocopherol-deficient mutant vte2.
AT3G06980	0.198953	0.389		DEA(D/H)-box RNA helicase family protein;(source:Araport11)
AT3G06990	0.0147304	0.98037		Cysteine/Histidine-rich C1 domain family protein;(source:Araport11)
AT4G39260	0.330328	0.0254932	RNA-BINDING GLYCINE-RICH PROTEIN A6 (RBGA6)	Encodes a glycine-rich protein with RNA binding domain at the N-terminus. Protein is structurally similar to proteins induced by stress in other plants. Gene expression is induced by cold. Transcript undergoes circadian oscillations that is depressed by overexpression of AtGRP7. A substrate of the type III effector HopU1 (mono-ADP-ribosyltransferase).
AT3G07020	-0.147046	0.408704	STEROL GLUCOSYLTRANSFERASE (SGT)	encodes a 3beta-hydroxy sterol UDP-glucosyltransferase. ugt80a2 mutant plants have reduced steryl glycoside and acyl steryl glycoside levels and reduced seed size. ugt80a2/b1 double mutants have normal levels of celluose and normal cold stress tolerance.
AT3G07030	0.261344	0.220876	(ALBA6)	Together with other ALBA proteins phase separates into stress granules and processing bodies under heat stress and directly binds to and recruits mRNAs to protect from degradation. Confers thermotolerance through stabilizing HSF messenger RNAs in cytoplasmic granules.
AT3G07040	0.00233287	0.993489	RESISTANCE TO P. SYRINGAE PV MACULICOLA 1 (RPM1)	Contains an N-terminal tripartite nucleotide binding site and a C-terminal tandem array of leucine-rich repeats. Confers resistance to Pseudomonas syringae strains that carry the avirulence genes avrB and avrRpm1.
AT3G07050	0.332407	0.120364	NUCLEOSTEMIN-LIKE 1 (NSN1)	Arabidopsis NSN1 encodes a nucleolar GTP- binding protein and is required for maintenance of inflorescence meristem identity and floral organ development.
AT3G07060	0.311466	0.139682	EMBRYO DEFECTIVE 1974 (emb1974)	NHL domain-containing protein;(source:Araport11)
AT3G07080	-0.174087	0.402908		EamA-like transporter family;(source:Araport11)
AT3G07090	0.0578683	0.775177	(DESI1)	Interacts with C3H59 via its WD40 domain and C-terminal region, respectively, in the nucleus.
AT3G07100	-0.234387	0.312439	ENDOPLASMIC RETICULUM MORPHOLOGY 2 (ERMO2)	Encodes SEC24a/ERMO2. Required for endoplasmic reticulum (ER) morphology. Has epistatic interactions with AT1G55350, AT3G59420, and AT3G10525.
AT3G07110	0.0829127	0.712432	RIBOSOMAL PROTEIN UL13Z (UL13Z)	Ribosomal protein L13 family protein;(source:Araport11)
AT3G07130	-0.125027	0.80027		Encodes PAP15, a purple acid phosphatase with phytase activity. Expression of PAP15 is developmentally and temporally regulated, with strong expression at the early stages of seedling growth and pollen germination. The expression is also organ/tissue-specific, with strongest expression in the vasculature, pollen grains, and roots. Recombinant PAP protein exhibits broad substrate specificity with moderate phytase activity. PAP15 likely mobilizes phosphorus reserves in plants, particularly during seed and pollen germination.
AT3G07140	-0.235925	0.130146		GPI transamidase component Gpi16 subunit family protein;(source:Araport11)
AT3G07160	-0.139155	0.69893		Encodes GSL10, a member of the Glucan Synthase-Like (GSL) family believed to be involved in the synthesis of the cell wall component callose. GSL10 is required for male gametophyte development and plant growth. Has a role in entry of microspores into mitosis. GSL10 mutation leads to perturbation of microspore division symmetry, irregular callose deposition and failure of generative cell engulfment by the vegetative cell cytoplasm. Also refer to GSL8 (At2g36850).
AT3G07170	0.108348	0.486614	INVOLVED IN RRNA PROCESSING 1 (IRP1)	Sterile alpha motif (SAM) domain-containing protein;(source:Araport11)
AT3G07180	-0.108992	0.509536		GPI transamidase component PIG-S-like protein;(source:Araport11)
AT3G07190	0.0857885	0.753347		B-cell receptor-associated protein 31-like protein;(source:Araport11)
AT3G07195	-0.467129	0.349105	(NOI11)	Member of the RIN4-like/NOI family; upregulated after spider mite feeding.
AT3G07200	0.285003	0.148601	SUMO-TARGETED UBIQUITIN E3 LIGASE 3 (STUBL3)	RING/U-box superfamily protein. SUMO- targeted ubiquitin ligase.
AT3G07210	0.121773	0.627323		hypothetical protein;(source:Araport11)
AT3G07215	0.282638	0.318252		other_RNA;(source:Araport11)
AT3G07220	-0.273126	0.158454	FORKHEAD-ASSOCIATED 2 (FHA2)	Forkhead domain protein that is a subunit of ISWI chromatin remodeling complex.Interacts with histones and regulates the expression of genes involved in stamen filament elongation.
AT3G07230	-0.0662308	0.829686		wound-responsive protein-like protein;(source:Araport11)
AT3G07270	-0.0924452	0.617094		GTP cyclohydrolase I;(source:Araport11)
AT3G07273	0.332676	0.354003		hypothetical protein;(source:Araport11)
AT3G07290	0.433255	0.247152		Pentatricopeptide repeat (PPR) superfamily protein;(source:Araport11)
AT3G07300	0.0539979	0.762282		NagB/RpiA/CoA transferase-like superfamily protein;(source:Araport11)
AT3G07310	-0.0102067	0.953233		phosphoserine aminotransferase, putative (DUF760);(source:Araport11)
AT3G07320	0.052173	0.801451		O-Glycosyl hydrolases family 17 protein;(source:Araport11)
AT3G07330	-0.236825	0.21538	CELLULOSE-SYNTHASE-LIKE C6 (CSLC6)	encodes a XyG glucan synthase; gene similar to cellulose synthase
AT3G07340	-0.0540423	0.803306	CRY2-INTERACTING BHLH 3 (CIB3)	basic helix-loop-helix (bHLH) DNA-binding superfamily protein;(source:Araport11)
AT3G07350	0.283268	0.311421		Phosphorus (P) stress-inducible DUF506 gene family member.
AT3G07360	-0.0148312	0.935349	PLANT U-BOX 9 (PUB9)	Encodes a protein containing a U-box and an ARM domain. This protein has E3 ubiquitin ligase activity based on in vitro assays.
AT3G07370	0.0245068	0.91396	CARBOXYL TERMINUS OF HSC70-INTERACTING PROTEIN (CHIP)	Encodes AtCHIP, a new class of E3 ubiquitin ligases with three tetratricopeptide repeats and a U-box domain, structurally similar to the animal CHIP proteins. Plays an important role in plant cellular metabolism under temperature stress conditions. Functions as an E3 ubiquitin ligase of protein phosphatase 2A subunits and alters plant response to abscisic acid treatment. Belongs to one of the 36 carboxylate clamp (CC)-tetratricopeptide repeat (TPR) proteins (Prasad 2010, Pubmed ID: 20856808) with potential to interact with Hsp90/Hsp70 as co-chaperones.
AT3G07390	-0.103398	0.513521	AUXIN-INDUCED IN ROOT CULTURES 12 (AIR12)	isolated from differential screening of a cDNA library from auxin-treated root culture. sequence does not show homology to any known proteins and is predicted to be extracellular. The mRNA is cell-to-cell mobile.
AT3G07400	0.0804542	0.766602		lipase class 3 family protein;(source:Araport11)
AT3G07410	0.288281	0.191599	RAB GTPASE HOMOLOG A5B (RABA5b)	RAB GTPase homolog A5B;(source:Araport11)
AT3G07420	-0.437432	0.0604984	ASPARAGINYL-TRNA SYNTHETASE 2 (NS2)	Encodes an asparaginyl-tRNA synthetase.
AT3G07430	-0.03635	0.894771	(YLMG1-1)	YLMG is located in thylakoid membranes. It is involved in chloroplast division and more specifically the proper distribution of nucleoids. The function is conserved between cyanobacteria and chloroplasts.The mRNA is cell-to-cell mobile.
AT3G07440	0.136251	0.626573		hypothetical protein;(source:Araport11)
AT3G07460	-0.292514	0.0958804		transmembrane protein, putative (Protein of unknown function, DUF538);(source:Araport11)
AT3G07470	-0.133094	0.451966		DUF538 protein
AT3G07480	-0.380735	0.0628577	MITOCHONDRIAL COMPLEX I FERREDOXIN (C1-FDX)	Forms an accessory complex I subunit that is part of the bridge domain, which connects the membrane and the peripheral arm of mitochondrial complex I.
AT3G07500	-0.0233482	0.962797	FAR1-RELATED SEQUENCES-RELATED FACTOR2 (FRF2)	Encodes one of four FRS (FAR1-RELATED SEQUENCE) factor-like genes in Arabidopsis. FRS factors are characterized by having an N-terminal C2H2-type chelating motif of the WRKY- Glial Cell Missing1 family, a central core transposase domain of Mutator-like element transposases, and a C-terminal SWIM domain. The four FRF-like genes in Arabidopsis share only the N-terminal motif with FRS proteins.
AT3G07520	-0.0470311	0.86771	GLUTAMATE RECEPTOR 1.4 (GLR1.4)	member of Putative ligand-gated ion channel subunit family. Contains a functional cation - permeable pore domain. Involved in cellular cation homeostasis.
AT3G07525	-0.00902376	0.979158	AUTOPHAGY 10 (ATG10)	Encodes an E1 ligase involved in autophagic vesicle formation.
AT3G07530	0.49848	0.089282		integrator complex subunit;(source:Araport11)
AT3G07540	-0.0623514	0.790057	FORMIN 10 (FH10)	Actin-binding FH2 (formin homology 2) family protein;(source:Araport11)
AT3G07550	0.160886	0.428045		RNI-like superfamily protein;(source:Araport11)
AT3G07560	-0.181129	0.306238	PEROXIN 13 (PEX13)	Encodes peroxin 13 (PEX13) involved in protein transport into peroxisomes, for example, peroxisomal import of nitric oxide synthase.
AT3G07565	-0.0879414	0.643429		histone H2A deubiquitinase (DUF3755);(source:Araport11)
AT3G07568	-0.108826	0.723912		fanconi anemia group D2 protein;(source:Araport11)
AT4G35850	0.329083	0.0481641		Pentatricopeptide repeat (PPR) superfamily protein;(source:Araport11)
AT3G07580	0.0126377	0.981411		hypothetical protein;(source:Araport11)
AT3G07590	0.448494	0.24564	(SMD1A)	SmD1a is one of two Yeast SmD1 orthologs, lower levels than SmD1b.It is localized to the nucleus and may play a minor role in RNA splicing and indirectly facilitating PTGS.
AT3G07610	0.0657038	0.869507	INCREASE IN BONSAI METHYLATION 1 (IBM1)	IBM1 likely encodes a protein with histone H3mK9 demethylation activity. It may preferentially demethylate H3mK9 at low-copy loci to protect them from silencing by nearby heterochromatin by preventing the spread of cytosine methylation. BONSAI (At1g73177) is hypermethylated in ibm1 mutants. ibm1 mutants have morphological defects that become apparent at the F3 generation, including small narrow leaves, arrested flower development, and faulty pollen development. These phenotypes cannot result solely from the BONSAI hypermethylation. Aberrant phenotypes in ibm1 mutants in both DNA methylation and plant development can be suppressed by mutations in the KYP H3K9 methyltransferase or the CMT3 non CG-cytosine methylase.
AT3G07630	0.0512208	0.75707	AROGENATE DEHYDRATASE 2 (ADT2)	Encodes a plastid-localized arogenate dehydratase involved in phenylalanine biosynthesis. Not less than six genes encoding ADT were identi&#64257;ed in the Arabidopsis genome: ADT1 [At1g11790]; ADT2 [At3g07630]; ADT3 [At2g27820]; ADT4 [At3g44720]; ADT5 [At5g22630]; and ADT6 [At1g08250].
AT3G07640	0.344415	0.102591	(PBAC5)	period circadian protein;(source:Araport11)
AT3G07650	0.102392	0.761457	CONSTANS-LIKE 9 (COL9)	This gene belongs to the CO (CONSTANS) gene family. This gene family is divided in three subgroups: groups III, to which COL9 belongs, is characterised by one B-box (supposed to regulate protein-protein interactions) and a second diverged zinc finger. COL9 downregulates expression of CO (CONSTANS) as well as FT and SOC1 which are known regulatory targets of CO. The mRNA is cell-to-cell mobile.
AT3G07660	0.0360127	0.834276		flocculation protein (DUF1296);(source:Araport11)
AT3G07670	0.0695969	0.674804		Rubisco methyltransferase family protein;(source:Araport11)
AT3G07675	0.249507	0.798441		None;(source:Araport11)
AT3G07680	-0.209255	0.263306	P24 SUBFAMILY BETA 2 (P24BETA2)	Encodes an Golgi-localized p24 protein. Interacts with p24delta5 at ER export sites for ER exit and coupled transport to the Golgi apparatus. The mRNA is cell-to-cell mobile.
AT3G07690	-0.114499	0.645428		6-phosphogluconate dehydrogenase family protein;(source:Araport11)
AT3G07700	-0.159765	0.444	SALT-INDUCED ABC1 KINASE 1 (SIA1)	ABC1K7 is a member of an atypical protein kinase family that is induced by salt stress. Loss of function mutations affect the metabolic profile of chloroplast lipids. It appears to function along with ABC1K8 in mediating lipid membrane changes in response to stress.
AT3G07720	-0.186452	0.233569		Galactose oxidase/kelch repeat superfamily protein;(source:Araport11)
AT3G07730	-0.417426	0.188379		hypothetical protein;(source:Araport11)
AT3G07740	0.201932	0.261765	HOMOLOG OF YEAST ADA2 2A (ADA2A)	encodes a transcriptional adaptor ADA2a that interacts with histone acetyltransferase GCN5 homolog and CBF1
AT3G07750	0.305887	0.132523	RIBOSOMAL RNA PROCESSING 42 (RRP42)	3-5-exoribonuclease family protein;(source:Araport11)
AT3G07760	-0.013757	0.966943	WEEP (WEEP)	Ortholog of Peach WEEP gene containing a sterile alpha motif. In peach, WEEP is responsible for pendulous branching phenotype. However in Arabidopsis no morphological branching defect has been observed in mutant lines.
AT3G17970	0.326209	0.0481981	TRANSLOCON AT THE OUTER MEMBRANE OF CHLOROPLASTS 64-III (TOC64-III)	Integral chloroplast outer membrane protein. Belongs to one of the 36 carboxylate clamp (CC)-tetratricopeptide repeat (TPR) proteins (Prasad 2010, Pubmed ID: 20856808) with potential to interact with Hsp90/Hsp70 as co-chaperones.
AT3G07780	-0.0799158	0.751673		Encodes a nuclear PHD finger protein that is functionally redundant with OBE2 and plays an important role in the maintenance and/or establishment of the root and shoot apical meristems.The mRNA is cell-to-cell mobile.
AT3G07790	-0.216061	0.18928		DGCR14-like protein;(source:Araport11)
AT3G07800	-0.288994	0.238708	THYMIDINE KINASE 1A (TK1A)	Encodes a thymidine kinase that salvages DNA precursors.
AT3G07810	-0.226996	0.231431		RNA-binding (RRM/RBD/RNP motifs) family protein;(source:Araport11)
AT1G31660	0.326062	0.042198	ESSENTIAL NUCLEAR PROTEIN 1 (ENP1)	Encodes a protein that is a ribosome biogenesis co-factor. Mutants display aberrant RNA processing and male and female gametophyte development.
AT3G07870	-0.3367	0.134055	F-BOX PROTEIN92 (FBX92)	FBX92 is an F-box containing protein. Overexpression produces plants with smaller leaves while reduced expression is correlated with increased leaf size and increased rates of cell proliferation.
AT3G07880	0.211676	0.155477	SUPERCENTIPEDE1 (SCN1)	RhoGTPase GDP dissociation inhibitor (RhoGDI) that spatially restricts the sites of growth to a single point on the trichoblast. It regulates the NADPH oxidase RHD2/AtrbohC, which is required for hair growth.
AT3G07890	-0.161745	0.330438		Ypt/Rab-GAP domain of gyp1p superfamily protein;(source:Araport11)
AT3G07910	0.256043	0.235676		reactive oxygen species modulator-like protein;(source:Araport11)
AT3G07930	-0.0475068	0.851375	METHYL-CPG-BINDING DOMAIN PROTEIN 4 LIKE (MBD4L)	Encodes a DNA glycosylase that improves tolerance to genotoxic stress. The splice form MBD4L.3 is preferentially localized in the nucleoplasm.
AT3G07940	-0.062457	0.75908		Calcium-dependent ARF-type GTPase activating protein family;(source:Araport11)
AT3G07950	-0.21396	0.277591		rhomboid protein-like protein;(source:Araport11)
AT3G07960	0.0286638	0.955411	PHOSPHATIDYLINOSITOL-4-PHOSPHATE 5-KINASE 6 (PIP5K6)	Encodes phosphatidylinositol-4-phosphate 5-kinase 6 (PIP5K6). Regulates clathrin-dependent endocytosis in pollen tubes.
AT3G07980	-0.0683707	0.866369	MITOGEN-ACTIVATED PROTEIN KINASE KINASE KINASE 6 (MAPKKK6)	MAP3K epsilon protein kinase 2 is functionally redundant with MAP3Ke1. Required for pollen development but not essential.
AT2G30695	0.319733	0.0468622		bacterial trigger factor;(source:Araport11)
AT3G08000	0.422636	0.250405		RNA-binding (RRM/RBD/RNP motifs) family protein;(source:Araport11)
AT3G08010	0.141444	0.407301	(ATAB2)	Encodes a chloroplast-localized protein ATAB2. ATAB2 is involved in the biogenesis of Photosystem I and II. ATAB2 has A/U-rich RNA-binding activity and presumably functions as an activator of translation with targets at PS I and PS II.
AT3G08020	0.162902	0.428045	PHD DOMAIN-CONTAINING MAS SUBUNIT 2A (PMS2A)	A specific subunit of MINU1/2-associated SWI/SNF (MAS) complexes (PMID:36471048).
AT2G24060	0.313043	0.0424546	(ATINFC-2)	SUPPRESSOR OF VARIEGATION9 (SVR9),encodes a chloroplast-localized prokaryotic type translation initiation factor 3. Mutant plants shows both chloroplast development defect, and a series of leaf developmental abnormalities including more serrated leaf margin, disorganized mesophyll cells, and altered cotyledon venation patterns.
AT3G08065	0.571809	0.075939		None;(source:Araport11)
AT3G08165	0.237771	0.696933		None;(source:Araport11)
AT3G08505	0.198146	0.279397	(ATC3H35)	zinc finger (CCCH-type/C3HC4-type RING finger) family protein;(source:Araport11)
AT3G08510	-0.0543113	0.817983	PHOSPHOLIPASE C 2 (PLC2)	Phosphoinositide-specific phospholipase C (PI-PLC), catalyzes hydrolysis of phosphatidylinositol 4,5-bisphosphate into inositol 1,4,5-trisphosphate and diacylglycerol. It is involved in auxin biosynthesis and signaling, modulating development of both male and female gametophytes. It also regulates MAMP-triggered immunity by modulating ROS production.
AT3G08520	0.107748	0.851009	RIBOSOMAL PROTEIN EL41X (EL41X)	Ribosomal protein L41 family;(source:Araport11)
AT3G08530	-0.201102	0.550227	CLATHRIN HEAVY CHAIN 2 (CHC2)	CHC2 heavy chain subunit of clathrin. Involved in vesicle mediated trafficking. Mutants show reduced rates of endocytosis and defects clathrin mediated exocytosis Mutants have increased drought tolerance due to defects in stomatal movement.
AT3G08550	-0.308237	0.0510534	KOBITO (KOB1)	mutant is Dwarfed and shows defects in cell elongation; Cellulose deficient; Plasma Membrane Protein
AT3G08570	0.228356	0.58432		Phototropic-responsive NPH3 family protein;(source:Araport11)
AT4G34670	0.288952	0.0439792	RIBOSOMAL PROTEIN ES1Y (ES1Y)	Ribosomal protein S3Ae;(source:Araport11)
AT3G08590	-0.068499	0.676211	2,3-BIPHOSPHOGLYCERATE-INDEPENDENT PHOSPHOGLYCERATE MUTASE 2 (iPGAM2)	Encodes a 2,3-biphosphoglycerate-independent phosphoglycerate mutase that is involved in pollen development and stomatal movement.
AT3G08600	-0.172162	0.275258		transmembrane protein, putative (DUF1191);(source:Araport11)
AT3G08610	-0.081138	0.768305		NADH dehydrogenase ubiquinone 1 alpha subcomplex subunit;(source:Araport11)
AT3G08620	0.146742	0.496002	(ATKH12)	RNA-binding KH domain-containing protein;(source:Araport11)
AT3G08630	-0.0371879	0.868403	RETICULATA-RELATED 2 (RER2)	alphavirus core family protein (DUF3411);(source:Araport11)
AT3G08640	-0.068876	0.667983	RETICULATA-RELATED 3 (RER3)	alphavirus core family protein (DUF3411);(source:Araport11)
AT3G08650	-0.277856	0.0734926		ZIP metal ion transporter family;(source:Araport11)
AT3G08660	-0.412597	0.121132		Phototropic-responsive NPH3 family protein;(source:Araport11)
AT3G08670	-0.307685	0.0627746	BASIC PROLINE-RICH PROTEIN6 (BPP6)	serine/arginine repetitive matrix-like protein;(source:Araport11)
AT3G08680	-0.0242768	0.913651		Leucine-rich repeat protein kinase family protein;(source:Araport11)
AT3G08690	0.0707319	0.810463	UBIQUITIN-CONJUGATING ENZYME 11 (UBC11)	ubiquitin-conjugating enzyme 11;(source:Araport11)
AT3G08710	-0.083457	0.748659	THIOREDOXIN H-TYPE 9 (TH9)	Associated to plasma membrane. Moves cell to cell, suggesting a role in intercellular communication. The redox reaction between oxidized AtGPX3 and reduced AtTRXh9 is realized through the forming and breaking of disulfide bonds via the active sites of Cys4 and Cys57 in AtTRXh9.
AT3G08720	-0.0806086	0.813397	SERINE/THREONINE PROTEIN KINASE 2 (S6K2)	Encodes a ribosomal-protein S6 kinase. Gene expression is induced by cold and salt (NaCl). Activation of AtS6k is regulated by 1-naphthylacetic acid and kinetin, at least in part, via a lipid kinase-dependent pathway. Phosphorylates specifically mammalian and plant S6 at 25 degrees C but not at 37 degrees C. Involved in translational up-regulation of ribosomal proteins.
AT3G08730	0.132232	0.392895	PROTEIN-SERINE KINASE 1 (PK1)	Encodes a protein-serine kinase that phosphorylates ribosomal protein in vitro. Activation of AtS6k is regulated by 1-naphthylacetic acid and kinetin, at least in part, via a lipid kinase-dependent pathway. Involved in translational up-regulation of ribosomal proteins. Phosphorylated by PDK1. Interacts with RAPTOR1, which in turn interacts with TOR. SPK6 activity is affected by osmotic stress, and plants overexpressing S6k1 are hypersensitive to osmotic stress. The gene is expressed in all tissues examined, with highest expression level detected in metabolically active tissues.
AT3G08740	0.129006	0.407349		elongation factor P (EF-P) family protein;(source:Araport11)
AT3G08760	-0.00140151	0.99473	(ATSIK)	Encodes an osmotic stress-inducible kinase that functions as a negative regulator of osmotic stress signaling in plants.
AT3G08770	0.341297	0.403437	LIPID TRANSFER PROTEIN 6 (LTP6)	Predicted to encode a PR (pathogenesis-related) protein. Belongs to the lipid transfer protein (PR-14) family with the following members: At2g38540/LTP1, At2g38530/LTP2, At5g59320/LTP3, At5g59310/LTP4, At3g51600/LTP5, At3g08770/LTP6, At2g15050/LTP7, At2g18370/LTP8, At2g15325/LTP9, At5g01870/LTP10, At4g33355/LTP11, At3g51590/LTP12, At5g44265/LTP13, At5g62065/LTP14, At4g08530/LTP15.
AT3G08780	0.335342	0.103574	BRISC COMPLEX SUBUNIT ABRO1-LIKE PROTEIN (BCSAP)	BRISC complex subunit Abro1-like protein;(source:Araport11)
AT3G08800	0.156532	0.517938	SHORT-ROOT INTERACTING EMBRYONIC LETHAL (SIEL)	Encodes a nuclear and endosome localized protein with ARM and HEAT domains that interacts with SHR and other non-cell-autonomous proteins and may be involved in their intercellular movement. Hypomorphic mutant phenotypes suggest involvement of the protein in root patterning.
AT3G08820	0.746724	0.0567094		Pentatricopeptide repeat (PPR) superfamily protein;(source:Araport11)
AT3G08840	-0.280739	0.168297		D-alanine-D-alanine ligase family;(source:Araport11)
AT3G08850	-0.0653365	0.84313	(RAPTOR1)	Encodes one of two Arabidopsis RAPTOR/KOG1 homologs. RAPTOR proteins are binding partners of the target of rapamycin kinase that is present in all eukaryotes and play a central role in the stimulation of cell growth and metabolism in response to nutrients. Mutants show embryo lethal phenotype which occurs at pre-globular stage. May interact with TOR kinase in a rapamycin like signaling pathway. Interacts with TOR and S6K1 in vivo. Overexpression of RAPTOR1 rendered the S6K1 osmotic stress insensitive.
AT3G22970	-0.285025	0.0492104		DUF506 gene family member
AT3G08870	-0.620859	0.0595168		Concanavalin A-like lectin protein kinase family protein;(source:Araport11)
AT3G08880	0.0563485	0.858943	MERISTEMS UNSTRUCTURED (MUN)	Encodes a kinetochore hub-protein that is required for chromosome segregation to ensure proper cell division and the maintenance of plant architecture.
AT3G08890	-0.264191	0.256142		hypothetical protein (Protein of unknown function, DUF538);(source:Araport11)
AT3G08910	-0.0608969	0.829584		DNAJ heat shock family protein;(source:Araport11)
AT3G08920	0.226548	0.135958	RHODANESE-LIKE PROTEIN (STR10)	Rhodanese/Cell cycle control phosphatase superfamily protein;(source:Araport11)
AT3G08930	-0.210807	0.203364		LMBR1-like membrane protein;(source:Araport11)
AT3G08940	-0.152399	0.299785	LIGHT HARVESTING COMPLEX PHOTOSYSTEM II (LHCB4.2)	Lhcb4.2 protein (Lhcb4.2, protein involved in the light harvesting complex of photosystem II The mRNA is cell-to-cell mobile.
AT3G08943	-0.0690019	0.725114		ARM repeat superfamily protein;(source:Araport11)
AT3G08947	0.0958357	0.725711		ARM repeat superfamily protein;(source:Araport11)
AT3G08950	0.157807	0.489134	HOMOLOGUE OF THE COPPER CHAPERONE SCO1 (HCC1)	Encodes HCC1, homologue of the copper chaperone SCO1 (synthesis of cytochrome c oxidase 1) from the yeast Saccharomyces cerevisiae. SCO1 encodes a mitochondrial protein that is essential for the correct assembly of complex IV in the respiratory chain. HCC1 is localized in the mitochondrion. A chimeric yeast Sco1-Arabidopsis HCC1 protein complements yeast Sco1 activity. Embryos of hcc1 mutants became arrested at various developmental stages, mostly at the heart stage.
AT3G08960	0.0294091	0.890956	(KA120)	Ran effector.KA120 is essential to avoid autoimmune activation in the absence of pathogens and is required to constrain the nuclear activity of SNC1, possibly through coordinating SNC1 nucleocytoplasmic homeostasis (PMID:34153500).
AT3G08970	-0.349311	0.470052	(ATERDJ3A)	J domain protein localized in ER lumen. Can compensate for the growth defect in jem1 scj1 mutant yeast. Also shows similarity to HSP40 proteins and is induced by heat stress. At high temperatures, mutant alleles are not transmitted through the pollen due to defects in pollen tube growth.
AT3G08980	0.53834	0.0727645		Peptidase S24/S26A/S26B/S26C family protein;(source:Araport11)
AT3G08990	0.233244	0.502279		Yippee family putative zinc-binding protein;(source:Araport11)
AT3G09000	-0.152905	0.36338	BASIC PROLINE-RICH PROTEIN2 (BPP2)	Encodes a microtubule-associated protein. Plays a minor role in cortical microtubule organization during leaf development.
AT3G09005	0.577254	0.318759	(U2-3)	U2;(source:Araport11)
AT3G09010	-0.546582	0.0558065		Protein kinase superfamily protein;(source:Araport11)
AT3G09020	-0.34626	0.272269		alpha 1,4-glycosyltransferase family protein;(source:Araport11)
AT3G09030	-0.252009	0.199323	ENDOPLASMIC RETICULUM-ARRESTED PEN3 (EAP3)	EAP3 is a cytolsolic BTB/POZ-domain protein involved in trafficking of PEN3.
AT3G09032	0.185292	0.808454		josephin-like protein;(source:Araport11)
AT3G09035	0.204602	0.376706		Concanavalin A-like lectin family protein;(source:Araport11)
AT3G09040	0.560715	0.156098		Pentatricopeptide repeat (PPR) superfamily protein;(source:Araport11)
AT3G09050	0.110023	0.551622		8-amino-7-oxononanoate synthase;(source:Araport11)
AT3G09060	0.472925	0.205148		Pentatricopeptide repeat (PPR) superfamily protein;(source:Araport11)
AT3G09070	0.507921	0.0978333	OCTOPUS (OPS)	Encodes a polarly localised membrane-associated protein that regulates phloem differentiation entry.
AT3G09080	0.76347	0.117929		Transducin/WD40 repeat-like superfamily protein;(source:Araport11)
AT3G09085	-0.15325	0.808115		transmembrane protein (DUF962);(source:Araport11)
AT3G09090	-0.153897	0.420726	DEFECTIVE IN EXINE FORMATION 1 (DEX1)	Encodes DEX1 (defective in exine formation). Required for exine pattern formation during pollen development.
AT3G09100	0.188851	0.313106		mRNA capping enzyme family protein;(source:Araport11)
AT3G09150	0.368792	0.0596588	ELONGATED HYPOCOTYL 2 (HY2)	Required for biosynthesis of the tetrapyrrole phytochrome chromophore phytochromobilin. Encodes phytochromobilin synthase, a ferredoxin-dependent biliverdin reductase. It is necessary for coupling the expression of some nuclear genes to the functional state of the chloroplast.
AT2G40280	-0.313002	0.047281		S-adenosyl-L-methionine-dependent methyltransferases superfamily protein;(source:Araport11)
AT1G63690	-0.313188	0.0452297	SIGNAL PEPTIDE PEPTIDASE-LIKE 2 (SPPL2)	SIGNAL PEPTIDE PEPTIDASE-LIKE 2;(source:Araport11)
AT3G09180	0.00403818	0.985761	MEDIATOR 3 (MED3)	Mediator complex subunit.
AT3G09190	-0.325279	0.269109		Regulates flowering time in Ws ecotype.
AT3G09200	0.0382146	0.853441	RIBOSOMAL PROTEIN UL10Y (UL10Y)	Ribosomal protein L10 family protein;(source:Araport11)
AT3G09210	0.216938	0.159978	PLASTID TRANSCRIPTIONALLY ACTIVE 13 (PTAC13)	plastid transcriptionally active 13;(source:Araport11)
AT3G09230	-0.00653174	0.983126	MYB DOMAIN PROTEIN 1 (MYB1)	member of MYB3R- and R2R3- type MYB- encoding genes, degraded by the 26S proteasome, likely facilitated by a CUL3-based E3 ligase that uses MATH-BTB/POZ proteins as substrate adaptors.
AT3G09250	-0.0381451	0.866316		Nuclear transport factor 2 (NTF2) family protein;(source:Araport11)
AT3G09260	0.296216	0.158939	(PYK10)	Encodes beta-glucosidase.The major constituent of ER bodies. One of the most abundant proteins in Arabidopsis seedlings. Exist in an soluble (inactive) and non-soluble (active) form, most probably formed in a polymerization process. Involved in the mutualistic interaction between Arabidopsis and the endophytic fungus Piriformospora indica.
AT3G09300	-0.150484	0.347857	OSBP(OXYSTEROL BINDING PROTEIN)-RELATED PROTEIN 3B (ORP3B)	OSBP(oxysterol binding protein)-related protein 3B;(source:Araport11)
AT3G09310	0.0685246	0.87719		membrane protein insertion efficiency factor;(source:Araport11)
AT3G09320	-0.0253211	0.928838	PROTEIN S-ACYL TRANSFERASE 16 (PAT16)	PAT13- and PAT16-mediated S-acylation of R5L1 is crucial for its membrane localization to activate the plant defense response.
AT3G09350	0.0370669	0.865747	FES1A (Fes1A)	Encodes one of the Arabidopsis orthologs of the human Hsp70-binding protein 1 (HspBP-1) and yeast Fes1p: Fes1A (AT3G09350), Fes1B (AT3G53800), Fes1C (AT5G02150). Fes1A is cytosolic and associates with cytosolic Hsp70. Mutants showed increased heat-sensitive phenotype suggestion the involvement of Fes1A in acquired thermotolerance. Does not have nucleotide exchange factor activity in vitro.
AT3G09360	-0.0124125	0.968871	(BRF2)	Cyclin/Brf1-like TBP-binding protein. Double mutants with BRF1 show defects in pollen development. Controls FES1A regulated thermosensitivity.
AT3G09370	0.0643799	0.805412		C-myb-like transcription factor (MYB3R3) mRNA. It is a target of CDK phosphorylation and blocks cell division in response to DNA damage.
AT3G09390	-0.33306	0.292309	METALLOTHIONEIN 2A (MT2A)	metallothionein, binds to and detoxifies excess copper and other metals, limiting oxidative damage
AT3G09405	-0.154545	0.760906	PECTIN ACETYESTERASE 4 (PAE4)	Pectinacetylesterase family protein;(source:Araport11)
AT3G09410	-0.106792	0.503834	PECTIN ACETYESTERASE 5 (ATPAE5)	Pectinacetylesterase family protein;(source:Araport11)
AT3G09415	-0.599413	0.171314	COLD INDUCED LNCRNA 1 (CIL1)	lncRNA, positive regulator of the plant response to cold stress by regulating the expression of multiple stress-related genes during the seedling stage. Participates in the process of low-temperature stress through osmoregulatory substances.
AT3G09440	0.214581	0.325679	HEAT SHOCK PROTEIN 70-3 (HSP70-3)	Heat shock protein 70 isoform.
AT3G09450	-0.28219	0.413787		fusaric acid resistance family protein;(source:Araport11)
AT3G09455	0.00360075	0.993839		dolichyl-diphosphooligosaccharide-protein glycosyltransferase subunit;(source:Araport11)
AT3G09470	-0.104017	0.561049	AT UNCOORDINATED PROTEIN 93 (ATUNC93)	Protein similar to UNC93 of C.elegans. Mutants are hypersensitive to ABA treatment and salt sensitive and have disregulated K+ accumulation.
AT3G09480	0.151146	0.749219	(HTB7)	Histone superfamily protein;(source:Araport11)
AT3G09490	-0.759367	0.138272		Tetratricopeptide repeat (TPR)-like superfamily protein;(source:Araport11)
AT3G09500	0.0973593	0.629859	RIBOSOMAL PROTEIN UL29Z (UL29Z)	Ribosomal L29 family protein;(source:Araport11)
AT3G09520	-0.926407	0.105025	EXOCYST SUBUNIT EXO70 FAMILY PROTEIN H4 (EXO70H4)	A member of EXO70 gene family, putative exocyst subunits, conserved in land plants. Arabidopsis thaliana contains 23 putative EXO70 genes, which can be classified into eight clusters on the phylogenetic tree.
AT3G22890	-0.313305	0.0488014	ATP SULFURYLASE 1 (APS1)	encodes ATP sulfurylase, the first enzyme in the sulfate assimilation pathway of Arabidopsis. It may also participate in selenium metabolism. The mRNA is cell-to-cell mobile.
AT3G09550	0.136096	0.664447		Ankyrin repeat family protein;(source:Araport11)
AT3G09560	0.223298	0.38063	PHOSPHATIDIC ACID PHOSPHOHYDROLASE 1 (PAH1)	The PAH1 gene encodes a phosphatidate phosphohydrolase. Mutant analysis revealed its involvement in galactolipid synthesis pathway, and the membrane lipid remodeling. The pah1pah2 double-mutant showed enhanced Al-susceptibility under low-P conditions, but there was no significant differences in Al tolerance between pah1pah2 and wild type when they were grown in a solution containing 35 &#956;M Pi.
AT1G02500	-0.314655	0.0419854	S-ADENOSYLMETHIONINE SYNTHETASE 1 (SAM1)	encodes a S-adenosylmethionine synthetase. SAM1 is regulated by protein S-nitrosylation. The covalent binding of nitric oxide (NO) to the Cys114 residue inhibits the enzyme activity.
AT3G09580	0.172911	0.292387		Oxidoreductase located in chloroplast.
AT3G09600	0.435266	0.105025	REVEILLE 8 (RVE8)	Encodes a MYB-like transcription factor similar to CIRCADIAN CLOCK-ASSOCIATED1 (CCA1) and ELONGATED HYPOCOTYL (LHY). Involved in the regulation of circadian clock by modulating the pattern of histone 3 (H3) acetylation. Functions as a transcriptional activator of evening element containing clock genes. Involved in heat shock response.
AT3G09630	-0.114362	0.464382	SUPPRESSOR OF ACAULIS 56 (SAC56)	Ribosomal protein L4/L1 family;(source:Araport11)
AT3G09650	0.186371	0.408056	HIGH CHLOROPHYLL FLUORESCENCE 152 (HCF152)	RNA binding protein involved in the processing of chloroplast psbB-psbT-psbH-petB-petD transcript unit.
AT3G09660	0.125371	0.705397	MINICHROMOSOME MAINTENANCE 8 (MCM8)	Encodes a minichromosome maintenance protein that is involved with RAD51 in a backup pathway that repairs meiotic double strand breaks without giving meiotic crossovers when the major pathway, which relies on DMC1, fails.
AT3G09670	0.252697	0.367511	PWWP DOMAIN PROTEIN 2 (PDP2)	PWWP domain protein involved in regulation of FLC and flowering time.
AT3G09690	0.0419767	0.842865		alpha/beta-Hydrolases superfamily protein;(source:Araport11)
AT3G09700	0.489354	0.0698211	(PAM18-2)	PAM18 homolog; part of Presequence Translocase-Associated Motor (PAM) complex which powers the translocation of proteins across the inner membrane and consists of Hsp70, the J-domain containing co-chaperones, Pam16 and Pam18, and their associated proteins Tim15 and Mge1.
AT3G09710	-0.400494	0.10063	IQ-DOMAIN 1 (IQD1)	Ca(2+)-dependent calmodulin-binding protein. Targeted to the nucleus. Involved in glucosinolate metabolism in response to biotic challenge. Expressed in vascular tissue.Member of IQ67 (CaM binding) domain containing family.
AT3G09720	0.285309	0.170495	RNA HELICASE 57 (RH57)	P-loop containing nucleoside triphosphate hydrolases superfamily protein;(source:Araport11)
AT3G09730	0.10241	0.774478		POLAR LOCALIZATION DURING ASYMMETRIC DIVISION AND protein;(source:Araport11)
AT3G09735	0.179648	0.515798		S1FA-like DNA-binding protein;(source:Araport11)
AT3G23000	-0.319134	0.0404102	CBL-INTERACTING PROTEIN KINASE 7 (CIPK7)	Encodes a serine/threonine protein kinase with similarities to CBL-interacting protein kinases, SNF1 and SOS2. The mRNA is cell-to-cell mobile.
AT3G09760	0.0914716	0.652835		RING/U-box superfamily protein;(source:Araport11)
AT3G09770	0.086002	0.670491	LOSS OF GDU 2 (LOG2)	Encodes a ubiquitin E3 ligase LOG2 (LOSS OF GDU2). Required for GLUTAMINE DUMPER1(GDU1)-induced amino secretion.
AT3G09780	0.0751259	0.845137	CRINKLY4 RELATED 1 (CCR1)	CRINKLY4 related 1;(source:Araport11)
AT3G09800	0.0235531	0.908866		SNARE-like superfamily protein;(source:Araport11), similar to yeast RET3.
AT3G09810	-0.254272	0.141582	ISOCITRATE DEHYDROGENASE VI (IDH-VI)	Encodes a catalytic subunit of the mitochondrially-localized NAD+- dependent isocitrate dehydrogenase
AT3G17240	-0.320196	0.0482718	LIPOAMIDE DEHYDROGENASE 2 (mtLPD2)	lipoamide dehydrogenase precursor
AT1G09210	-0.321791	0.0472813	CALRETICULIN 1B (CRT1b)	Encodes one of three Arabidopsis calreticulins.Post-transcriptionally regulates together with CRT1 VAMP721/722 levels under ER stress.
AT3G09840	-0.0779124	0.724812	(CDC48A)	Encodes a cell division cycle protein, a member of AAA-type ATPases gene family. Expressed throughout the plant in regions of cell division. Within the cell, sub-cellular localization varies depending on the stage of the cell cycle.Mutants in which the expression of CDC48A is altered show defects in cytokinesis, cell expansion and cell differentiation. The mRNA is cell-to-cell mobile.
AT3G09850	-0.064402	0.799584		D111/G-patch domain-containing protein;(source:Araport11)
AT3G09860	0.236983	0.186631	TRANSLOCON AT THE INNER ENVELOPE MEMBRANE OF CHLOROPLASTS 12 (TIC12)	Encodes a 12-kD essential component of the Translocon at the inner envelope membrane of chloroplasts that participates in preprotein translocation across the inner envelope membrane.
AT3G09880	0.00924815	0.962324	(ATB' BETA)	Encodes B' regulatory subunit of PP2A (AtB'beta). Functions redundantly with the alpha subunit do maintain sister chromatid cohesion during meiosis.
AT3G09890	-0.0137476	0.96445		Ankyrin repeat family protein;(source:Araport11)
AT3G09900	0.295554	0.0891051	RAB GTPASE HOMOLOG E1E (RABE1e)	RAB GTPase homolog E1E;(source:Araport11)
AT3G09910	-0.132903	0.840336	RAB GTPASE HOMOLOG C2B (RABC2b)	RAB GTPase homolog C2B;(source:Araport11)
AT3G09920	-0.133017	0.576444	PHOSPHATIDYL INOSITOL MONOPHOSPHATE 5 KINASE (PIP5K9)	Phosphatidylinositol 4-phosphate 5-kinase (PIP5K) family member. Family members are key enzymes in the process of phosphatidylinositol signaling pathway and have essential functions in growth, development, and biotic and abiotic stresses responses in plants
AT3G09940	-0.965948	0.384455	MONODEHYDROASCORBATE REDUCTASE 3 (MDAR3)	Encodes a member of the monodehydroascorbate reductase gene family. Critical for a mutualistic symbiosis between the host Arabidopsis and the root colonizing fungus Piriformospora indica.
AT3G09970	0.116404	0.463772	RHIZOBIALE-LIKE PHOSPHATASE 2 (RLPH2)	Encodes a cytosolic tyrosine phosphatase.
AT3G09980	0.267987	0.0862926	ACETYLATED INTERACTING PROTEIN 1 (ACIP1)	Encodes ACIP1, a microtubules-associated protein required for bacterial immunity. The mRNA is cell-to-cell mobile.
AT3G10000	-0.141758	0.852548	EMBRYO SAC DEVELOPMENT ARREST 31 (EDA31)	Homeodomain-like superfamily protein;(source:Araport11)
AT3G10010	-0.0123338	0.979743	DEMETER-LIKE 2 (DML2)	Encodes a protein with DNA glycosylase activity that is involved in maintaining methylation marks.
AT3G10020	0.0100906	0.966331	HYPOXIA RESPONSE UNKNOWN PROTEIN 26 (HUP26)	plant/protein;(source:Araport11)
AT3G10030	0.0166341	0.937449		aspartate/glutamate/uridylate kinase family protein;(source:Araport11)
AT3G10040	0.348499	0.297498	HYPOXIA RESPONSE ATTENUATOR1 (HRA1)	Encodes HRA1 (HYPOXIA RESPONSE ATTENUATOR1), a low oxygen-inducible transcription factor.
AT3G10050	0.324119	0.0787416	L-O-METHYLTHREONINE RESISTANT 1 (OMR1)	first enzyme in the biosynthetic pathway of isoleucine
AT3G10060	0.0950291	0.591599		FKBP-like peptidyl-prolyl cis-trans isomerase family protein;(source:Araport11)
AT3G10070	0.349539	0.0916624	TBP-ASSOCIATED FACTOR 12 (TAF12)	Encodes one of two Arabidopsis proteins with similarity to the TBP-associated factor TAF12.
AT3G10080	0.396107	0.156098		RmlC-like cupins superfamily protein;(source:Araport11)
AT3G10090	0.116633	0.819992	RIBOSOMAL PROTEIN ES28Z (ES28Z)	Nucleic acid-binding, OB-fold-like protein;(source:Araport11)
AT1G32790	-0.321876	0.0461991	CTC-INTERACTING DOMAIN 11 (CID11)	RNA-binding protein, putative, similar to RNA-binding protein GB:CAB40027 GI:4539439 from (Arabidopsis thaliana).Member of a family of PAB2 binding domain proteins.
AT3G10130	0.0182666	0.939889	SOUL HEME?BINDING PROTEIN 4 (SOUL4)	Cholorplast plastoglobule localized heme binding protein.
AT3G10140	0.192951	0.384755	RECA HOMOLOG 3 (RECA3)	Encodes a gene involved in plant mitochondrial recombination surveillance. Disruption of this gene in combination with a mutation in MSH1 results in extensive rearrangement of the mitochondrial genome and dramatic changes in plant growth.
AT3G10160	0.240547	0.139678	DHFS-FPGS HOMOLOG C (DFC)	Encodes a protein with tetrahydrofolylpolyglutamate synthase activity that is located in the mitochondrial matrix. One of the three folylpolyglutamate synthetase isoforms (FPGSs): FPGS1 (At5g05980, plastidic), FPGS2 (At3g10160, mitochondrial) and FPGS3 (At3g55630, cytosolic).
AT3G10180	0.269971	0.533295		P-loop containing nucleoside triphosphate hydrolases superfamily protein;(source:Araport11)
AT3G10190	-0.0941315	0.801673	CALMODULIN-LIKE 36 (CML36)	Encodes a protein with sequence similarity to calmodulins. Loss of function mutations have decreased response to chitin elicitors suggesting a role in plant response to fungal pathogens.
AT3G10200	0.396896	0.21771		S-adenosyl-L-methionine-dependent methyltransferases superfamily protein;(source:Araport11)
AT3G10210	-0.060528	0.801673		SEC14 cytosolic factor family protein / phosphoglyceride transfer family protein;(source:Araport11)
AT3G10220	-0.0577449	0.82209	EMBRYO DEFECTIVE 2804 (EMB2804)	Encodes a tubulin-binding cofactor. Homozygous mutant plants are embryo lethal. Heterozygous mutant plants showed increased ploidy and higher numbers of spindles and phragmoplasts, suggesting a role in cell division. The mRNA is cell-to-cell mobile.
AT3G10230	-0.0179418	0.92489	LYCOPENE CYCLASE (LYC)	Encodes a protein with lycopene &#946;-cyclase activity. This enzyme uses the linear, symmetrical lycopene as substrate. However, unlike the &#949;-cyclase which adds only one ring, the &#946;-cyclase introduces a ring at both ends of lycopene to form the bicyclic &#946;-carotene.
AT3G10250	-0.0265038	0.918929		histidine-tRNA ligase;(source:Araport11)
AT3G10260	-0.140524	0.555719	RETICULON-LIKE B 8 (RTNLB8)	Reticulon family protein;(source:Araport11)
AT3G10270	0.163863	0.4012		Protein targeting to mitochondria is influenced by UTR sequences.
AT3G10290	0.350047	0.509913		Nucleotide-sugar transporter family protein;(source:Araport11)
AT3G10300	-0.0709394	0.760906		Calcium-binding EF-hand family protein;(source:Araport11)
AT3G10310	0.194158	0.652827		P-loop nucleoside triphosphate hydrolases superfamily protein with CH (Calponin Homology) domain-containing protein;(source:Araport11)
AT3G10330	-0.0917525	0.690536	TRANSCRIPTION FACTOR IIB 2 (TFIIB2)	Cyclin-like family protein;(source:Araport11)
AT3G10340	-0.470736	0.0879369	PHENYLALANINE AMMONIA-LYASE 4 (PAL4)	Encodes PAL4, a putative a phenylalanine ammonia-lyase. Arabidopsis has four PALs: AT2G37040 (PAL1), AT3G53260 (PAL2), AT5G04230 (PAL3) and AT3G10340 (PAL4).
AT3G10350	0.0815014	0.591599	GUIDED ENTRY OF TAIL-ANCHORED PROTEINS 3B (GET3B)	One of 3 GET paralogs in Arabidopsis. GET3b is a chloroplast localized protein with no obvious role in Tail Anchored (TA) protein insertion.
AT3G10360	-0.34338	0.272336	PUMILIO 4 (PUM4)	Encodes a member of the Arabidopsis Pumilio (APUM) proteins containing PUF domain (eight repeats of approximately 36 amino acids each). PUF proteins regulate both mRNA stability and translation through sequence-specific binding to the 3' UTR of target mRNA transcripts.
AT3G10370	0.0315935	0.873509	SUGAR-DEPENDENT 6 (SDP6)	mitochondrial FAD-dependent glycerol-3-phosphate dehydrogenase. possibly involved in storage lipid catabolism and glycerol assimilation, and in glycerol-3-phosphate shuttle which transports reducing power from cytosol to mitochondrion.
AT3G10380	-0.178573	0.444738	SUBUNIT OF EXOCYST COMPLEX 8 (SEC8)	Subunit of the Putative Arabidopsis Exocyst Complex
AT3G10390	0.200551	0.495805		Encodes a plant homolog of a SWIRM domain containing protein found in histone deacetylase complexes in mammals. Lesions in FLD result in hyperacetylation of histones in FLC chromatin, up-regulation of FLC expression and extremely delayed flowering. FLD plays a key role in regulating the reproductive competence of the shoot and results in different developmental phase transitions in Arabidopsis.
AT3G10405	0.194405	0.21183		vacuolar acid trehalase;(source:Araport11)
AT3G10410	-0.16968	0.324391	SERINE CARBOXYPEPTIDASE-LIKE 49 (scpl49)	SERINE CARBOXYPEPTIDASE-LIKE 49;(source:Araport11)
AT1G76030	-0.323185	0.0441364	V-ATPASE B SUBUNIT 1 (VAB1)	One of three genes encoding the vacuolar ATP synthase subunit B1. This subunit was shown to interact with the gene product of hexokinase1 (ATHXK1). This interaction, however, is solely restricted to the nucleus. The protein binds to and co-localizes with F-actin, bundles F-actin to form higher-order structure, and stabilizes actin filaments in vitro. The mRNA is cell-to-cell mobile.
AT3G10440	-0.170328	0.522392	SHUGOSHIN 1 (SGO1)	Encodes a protein that protects meiotic centromere cohesion.
AT3G10450	-0.069092	0.801228	SERINE CARBOXYPEPTIDASE-LIKE 7 (SCPL7)	serine carboxypeptidase-like 7;(source:Araport11)
AT3G10480	0.0592796	0.766045	NAC DOMAIN CONTAINING PROTEIN 50 (NAC050)	Encodes a NAC transcription factor that physically associates with the histone H3K4 demethylase JMJ14 and through that association is involved in transcriptional repression and flowering time control. It binds the NAC-binding site, the Mitochondrial Dysfunction Motif.
AT3G10490	0.0988434	0.523638	NAC DOMAIN CONTAINING PROTEIN 52 (ANAC052)	Encodes a NAC transcription factor that physically associates with the histone H3K4 demethylase JMJ14 and through that association is involved in transcriptional repression and flowering time control.
AT3G10500	-0.286361	0.259347	NAC DOMAIN CONTAINING PROTEIN 53 (NAC053)	Encodes a transcriptional activator that is associated with the plasma membrane in a dormant form and is proteolytically cleaved to create a form that can enter the nucleus. It is thought to promote ROS production by binding directly to the promoters of genes encoding ROS biosynthetic enzymes during drought-induced leaf senescence. The mRNA is cell-to-cell mobile.
AT3G10520	0.105196	0.609873	HAEMOGLOBIN 2 (HB2)	Encodes a class 2 non-symbiotic hemoglobin. Over-expression of AHb2 in seeds led to a 40% increase in the total fatty acid content of developing and mature seeds in three subsequent generations. This was mainly due to an increase in the poly-unsaturated C18:2 (omega-6) linoleic and C18:3 (omega-3) alpha-linolenic acids.
AT3G10525	-0.146821	0.768027	LOSS OF GIANT CELLS FROM ORGANS (LGO)	Encodes LGO (loss of giant cells from organs) required for endoreduplication in sepal giant cell formation. Giant cells in both leaves and sepals are absent in lgo mutants. LGO is a member of a plant specific cell cycle inhibitor family SIAMESE and was originally named as SMR1(SIAMESE RELATED 1).
AT1G35580	-0.324387	0.0368409	CYTOSOLIC INVERTASE 1 (CINV1)	CINV1 / A/N-InvG is an alkaline/neutral invertase that breaks sucrose down into fructose and glucose (GH100). The exact localization of CINV1 remains under investigation but there is evidence that fluorescently-tagged CINV1 localizes to the cytoplasm. atinvg mutants have reduced root growth, reduced invertase activity, and increased expression of antioxidant genes under basal conditions. The levels of CINV1 / A/N-InvG transcripts rise in response to a hydrogen peroxide treatment. The protein has been shown to interact with PIP5K9.
AT3G10540	-0.077774	0.620857	3'-PHOSPHOINOSITIDE-DEPENDENT PROTEIN KINASE 2 (PDK2)	master regulator of AGC kinases
AT3G10550	0.108779	0.656513	MYOTUBULARIN 1 (MTM1)	Has 3'-phosphatase activity against both phosphatidylinositol-3,5-bisphosphate (PtdIns3,5P2) and Phosphatidylinositol-3-phosphate (PtdIns3P). The in vitro activity was higher with PtdIns3,5P2 than with PtdIns3P.
AT4G35470	-0.327464	0.0329121	PLANT INTRACELLULAR RAS GROUP-RELATED LRR 4 (PIRL4)	Encodes PIRL4, a member of the Plant Intracellular Ras-group-related LRRs (Leucine rich repeat proteins). PIRLs are a distinct, plant-specific class of intracellular LRRs that likely mediate protein interactions, possibly in the context of signal transduction.
AT3G10572	-0.0287644	0.906033	ABERRANT PEROXISOME MORPHOLOGY 9 (APEM9)	APEM9 is required for both PTS1- and PTS2-dependent protein transport. APEM9 interacts with PEX6 in BiFC assay and mating-based Split ubiquitin system. BiFC data shows that APEM9 is required for peroxisomal localization of PEX1-PEX6 complex. These results indicate that APEM9 functions like mammalian PEX26 and yeast PEX15.
AT3G10600	0.200147	0.660985	CATIONIC AMINO ACID TRANSPORTER 7 (CAT7)	Encodes a member of the cationic amino acid transporter (CAT) subfamily of amino acid polyamine choline transporters.
AT3G10610	0.239588	0.17232	RIBOSOMAL PROTEIN ES17X (ES17X)	Ribosomal S17 family protein;(source:Araport11)
AT3G10620	-0.186386	0.349484	NUDIX HYDROLASE HOMOLOG 26 (NUDX26)	Encodes a ppGpp pyrophosphohydrolase.
AT3G10630	-0.176617	0.40871		UDP-Glycosyltransferase superfamily protein;(source:Araport11)
AT3G10640	-0.243647	0.303889	(VPS60.1)	SNF7 family protein;(source:Araport11)
AT3G10650	-0.0181947	0.95116	(NUP1)	Encodes a nucleoporin involved in mRNA export from the nucleus. It is also involved in the regulation of nuclear morphology.
AT3G10660	-0.460939	0.116105	CALMODULIN-DOMAIN PROTEIN KINASE CDPK ISOFORM 2 (CPK2)	predicted to encode calcium-dependent protein kinase and is localized to the ER. Protein is myristoylated in a cell-free extract. Changing the proposed myristoylated site, G residue in the amino terminal, to A prevented the meristoylation . The G to A mutation decreased AtCPK2 membrane association by approximately 50%.
AT3G10670	-0.12715	0.401432	NON-INTRINSIC ABC PROTEIN 7 (NAP7)	Plastidic SufC-like ATP-binding cassette/ATPase essential for Arabidopsis embryogenesis. Involved in the biogenesis and/or repair of oxidatively damaged Fe?S clusters. Expressed in embryos and meristems.
AT3G10680	-0.774345	0.0650182	SIEVE ELEMENT-LINING CHAPERONE 1 (SLI1)	SLI1 is a heat shock like protein that is found in sieve elements, sieve plates and spherical bodies peripheral to the mitochondria. Mutants show increased phloem feeding by aphids and decreased heat tolerance.
AT3G10690	0.196497	0.423923	DNA GYRASE A (GYRA)	Encodes a protein that when expressed together with GYRB2 generates an active supercoiling DNA gyrase enzyme that shares similar properties to its bacterial counterpart, including sensitivity to gyrase-specific antibiotics.
AT3G10700	0.0339518	0.858295	GALACTURONIC ACID KINASE (GalAK)	Encodes a GHMP kinase family protein that acts as a galacturonic acid-1-phosphate kinase that catalyzes the production of galacturonic acid-1-phosphate. This is a precursor of the important cell wall building block UDP-galacturonic acid. Based on gene trap line GT8007, the gene appears to be expressed in a petal and stamen-specific manner, between flower stages 8 to 11, however, later RT-qPCR analysis demonstrates that the transcript is present throughout the plant in all tissues tested.
AT3G08580	-0.329099	0.0254458	ADP/ATP CARRIER 1 (AAC1)	mitochondrial ADP/ATP carrier
AT3G10730	-0.0151655	0.949456	SAD1/UNC-84 DOMAIN PROTEIN 2 (SUN2)	Encodes a member of the Sad1/UNC-84 (SUN)-domain proteins: AtSUN1(At5g04990), AtSUN2(AT3G10730). SUN domain proteins are part of the cytoskeletal-nucleoskeletal bridging complexes. AtSUN1 and AtSUN2 are localized to the nuclear envelope and are present as homomers and heteromers in vivo.
AT5G62650	-0.330616	0.0491837		Tic22-like family protein;(source:Araport11)
AT3G10760	0.0667694	0.757488		Homeodomain-like superfamily protein;(source:Araport11)
AT3G10770	0.115587	0.434328		Single-stranded nucleic acid binding R3H protein;(source:Araport11)
AT3G10800	-0.353958	0.087134	(BZIP28)	Encodes bZIP28, a putative membrane-tethered transcriptional factor. Up-regulated in response to heat; a bZIP28 null mutant has a heat-sensitive phenotype. bZIP28 has a similar domain structure to the mammalian ATF6 protein involved in the unfolded protein response (UPR), and shares a bZIP domain, transmembrane domain, and a canonical S1P cleavage site. The bZIP28 seems to be glycosylated in vivo. bZIP28 does not appear to be transcriptionally up-regulated by UPR-inducing tunicamycin (TM) treatment. But, the expression level of three UPR-related genes is reduced in TM-treated zip28 mutants relative to wild type seedlings. And several UPR genes are transcriptionally upregulated when an N-terminal portion of the bZIP28 protein is expressed using the 35S promoter. A myc:bZIP28 fusion protein appears to be cleaved, likely at a canonical S2 cleavage site, following a TM treatment or a DTT stress-inducing treatment, but not a salt treatment. A portion of the mGFP:bZIP28 protein present in root cells appears to translocate from the cytoplasm and ER to the nucleus following TM treatment. It is cleaved by S2P to allow translocation to the nucleus. The mRNA is cell-to-cell mobile.
AT3G10810	-0.0186623	0.928725		zinc finger (C3HC4-type RING finger) family protein;(source:Araport11)
AT3G10820	-0.0954228	0.75707	MEDIATOR 26A (MED26A)	Transcription elongation factor (TFIIS) family protein;(source:Araport11)
AT3G10840	0.0255591	0.911295		alpha/beta-Hydrolases superfamily protein;(source:Araport11)
AT3G10850	0.0100733	0.959358	(GLY2)	glyoxalase II cytoplasmic isozyme (Glx2-2) mRNA, complete; ammonium-fed fro1, cytosolic GLXII.2 was significantly upregulated
AT3G10860	-0.0110753	0.974439		Cytochrome b-c1 complex, subunit 8 protein;(source:Araport11)
AT3G10870	0.257546	0.246075	METHYL ESTERASE 17 (MES17)	Encodes a methyl IAA esterase. Methyl IAA is believed to be an inactive form of auxin that needs to be demethylated to exert a biological effect. MES17 does not act on methyl JA, MeSA, MeGA4, or MEGA9 in vitro. This gene is expressed in several tissues of seedlings and adult plants, with a higher relative level of expression in the seedling shoot apex and the adult stem.
AT3G10880	0.0122708	0.979606		tropomyosin;(source:Araport11)
AT3G10910	-0.0955335	0.895761	DAF-LIKE GENE 1 (DAFL1)	RING/U-box superfamily protein;(source:Araport11)
AT3G10915	0.0424484	0.88305		Reticulon family protein;(source:Araport11)
AT3G10920	-0.182685	0.268275	MANGANESE SUPEROXIDE DISMUTASE 1 (MSD1)	manganese superoxide dismutase (MSD1)
AT3G10940	-0.0264215	0.891191	LIKE SEX4 2 (LSF2)	Encodes a protein with a predicted dual-specificity phosphatase domain, similar to the glucan phosphorylases SEX4 and LSF1, however, it lacks the carbohydrate binding domain present in those proteins. Has phosphoglucan phosphatase activity. It binds to starch and specifically hydrolyzes phosphate from the C3-position.
AT3G10960	-0.2595	0.178236	AZA-GUANINE RESISTANT1 (AZG1)	Encodes a homolog of the adenine-guanine-hypoxanthine transporter AzgA of Aspergillus nidulans. Function as a plant adenine-guanine transporter. Two closely related genes exist in Arabidopsis: AT3G10960 (Azg1) and AT5G50300 (Azg2).
AT3G10970	0.161233	0.269132		Haloacid dehalogenase-like hydrolase (HAD) superfamily protein;(source:Araport11)
AT3G10980	-0.20883	0.192071		PLAC8 family protein;(source:Araport11)
AT1G32400	-0.331334	0.0392697	TOBAMOVIRUS MULTIPLICATION 2A (TOM2A)	TOM2A encodes a 280 amino acid putative four-pass transmembrane protein with a C-terminal farnesylation signal, essential for efficient multiplication of tobacco mosaic viruses.
AT3G11000	0.986354	0.173587		DCD (Development and Cell Death) domain protein;(source:Araport11)
AT1G63940	-0.331615	0.0354074	MONODEHYDROASCORBATE REDUCTASE 6 (MDAR6)	Monodehydroascorbate reductase 6
AT3G11030	-0.192307	0.36442	TRICHOME BIREFRINGENCE-LIKE 32 (TBL32)	Encodes a member of the TBL (TRICHOME BIREFRINGENCE-LIKE) gene family containing a plant-specific DUF231 (domain of unknown function) domain. TBL gene family has 46 members, two of which (TBR/AT5G06700 and TBL3/AT5G01360) have been shown to be involved in the synthesis and deposition of secondary wall cellulose, presumably by influencing the esterification state of pectic polymers. A nomenclature for this gene family has been proposed (Volker Bischoff & Wolf Scheible, 2010, personal communication).The chemical evidence for function comes from xylan NMR analysis. Secondary wall thickening phenotype can be observed only in double or triple mutant combinations with esk1.
AT3G11040	-0.0983123	0.793712		Encodes a cytosolic beta-endo-N-acetyglucosaminidase (ENGase). ENGases N-glycans cleave the O-glycosidic linkage between the two GlcNAc residues of the N-glycan core structure and thus generate a protein with a single GlcNAc attached to asparagine.
AT3G11070	-0.178305	0.264554		Outer membrane OMP85 family protein;(source:Araport11)
AT3G11080	-0.183122	0.652808	RECEPTOR LIKE PROTEIN 35 (RLP35)	receptor like protein 35;(source:Araport11)
AT3G11090	0.512167	0.0668921	LOB DOMAIN-CONTAINING PROTEIN 21 (LBD21)	LOB domain-containing protein 21;(source:Araport11)
AT3G11100	0.0888364	0.756125	VFP3 (VFP3)	SANT and trihelix-domain protein. Interacts with agrobacterium virulence protein VirF. It also plays a role in regulation of histone acetylation during ethylene signaling. It binds EIN2 and EIN3 and histone H3.
AT3G11110	0.165458	0.541829	ARABIDOPSIS T??XICOS EN LEVADURA 66 (ATL66)	RING/U-box superfamily protein;(source:Araport11)
AT3G11120	0.370453	0.419543	RIBOSOMAL PROTEIN EL41W (EL41W)	Ribosomal protein L41 family;(source:Araport11)
AT3G11130	-0.269235	0.446445	CLATHRIN HEAVY CHAIN 1 (CHC1)	CHC1 heavy chain subunit of clathrin. Involved in vesicle mediated trafficking. Mutants show reduced rates of endocytosis and defects clathrin mediated exocytosis. Mutants also have increased dehydration tolerance which may be related to the overall slower stomatal aperture dynamics. Overall growth is affected.
AT3G11170	-0.0426593	0.82318	FATTY ACID DESATURASE 7 (FAD7)	Chloroplastic enzyme responsible for the synthesis of 16:3 and 18:3 fatty acids from galactolipids, sulpholipids and phosphatidylglycerol. Uses ferredoxin as electron donor. Gene expression is induced by wounding in shoot and root. The wound-response in shoot is independent of jasmonic acid mediated pathway whereas the root response is mediated by jasmonic acid. The mRNA is cell-to-cell mobile.
AT3G11200	-0.0885997	0.598136	ALFIN-LIKE 2 (AL2)	Encodes a member of the Alfin1-like family of nuclear-localized PHD (plant homeodomain) domain containing proteins. All AL proteins except AL3 bind to di- or trimethylated histone H3 (H3K4me3/2). Members of this family include: AT5G05610 (AL1), AT3G11200 (AL2), AT3G42790 (AL3), AT5G26210 (AL4), AT5G20510 (AL5), AT2G02470 (AL6), AT1G14510 (AL7).
AT3G11210	-0.170479	0.53561	(GGL17)	SGNH hydrolase-type esterase superfamily protein;(source:Araport11)
AT3G11220	0.166397	0.432135	ELONGATA 1 (ELO1)	A subunit of Elongator, a histone acetyl transferase complex, consisting of six subunits (ELP1?ELP6), that copurifies with the elongating RNAPII in yeast and humans. Three Arabidopsis thaliana genes, encoding homologs of the yeast Elongator subunits ELP1, ELP3 (histone acetyl transferase), and ELP4 are responsible for the narrow leaf phenotype in elongata mutants and for reduced root growth that results from a decreased cell division rate.
AT3G11230	-0.0804827	0.821085		Yippee family putative zinc-binding protein;(source:Araport11)
AT3G11240	-0.0558819	0.853047	ARGININE-TRNA PROTEIN TRANSFERASE 2 (ATE2)	Encodes an arginyl-tRNA:protein arginyltransferase (ATE2), a component of the N-end rule pathway that targets protein degradation through the identity of the amino-terminal residue of specific protein substrates. Arabidopsis contains two ATE genes: At5g05700/ATE1, At3g11240/ATE2. Another component of the N-end rule pathway is At5g02310/PROTEOLYSIS6 (PRT6). PRT6 and ATE were shown to regulate seed after-ripening, seedling sugar sensitivity, seedling lipid breakdown, and abscisic acid (ABA) sensitivity of germination. ATE2 has also been show to be involved in the response to pathogens.
AT3G11250	0.0471425	0.842296	RIBOSOMAL PROTEIN UL10X (UL10X)	Ribosomal protein L10 family protein;(source:Araport11)
AT4G00330	-0.333584	0.0463925	CALMODULIN-BINDING RECEPTOR-LIKE CYTOPLASMIC KINASE 2 (CRCK2)	high overall homology to CRCK1
AT3G11280	-0.12129	0.492031		Putative transcription factors interacting with the gene product of VHA-B1 (vacuolar ATPase subunit B1; as shown through yeast two-hybrid assay).
AT3G11290	0.190878	0.241748		Myb/SANT-like DNA-binding domain protein;(source:Araport11)
AT3G11320	-0.302121	0.133092		Nucleotide-sugar transporter family protein;(source:Araport11)
AT3G11330	-0.156391	0.314795	PLANT INTRACELLULAR RAS GROUP-RELATED LRR 9 (PIRL9)	Encodes PIRL9, a member of the Plant Intracellular Ras-group-related LRRs (Leucine rich repeat proteins). PIRLs are a distinct, plant-specific class of intracellular LRRs that likely mediate protein interactions, possibly in the context of signal transduction. PIRL1 (AT5G05850) and PIRL9 (AT3G11330) are genetically redundant and are required for differentiation of microspores into pollen.
AT3G11397	0.159075	0.535799	PRENYLATED RAB ACCEPTOR 1.A3 (PRA1.A3)	prenylated RAB acceptor 1.A3;(source:Araport11)
AT3G11400	0.0927721	0.517367	EUKARYOTIC TRANSLATION INITIATION FACTOR 3G1 (EIF3G1)	One of the 2 genes that code for the G subunit of eukaryotic initiation factor 3 (EIF3). The mRNA is cell-to-cell mobile.
AT3G11402	-0.349792	0.351124		Cysteine/Histidine-rich C1 domain family protein;(source:Araport11)
AT3G11410	-0.304281	0.0737393	PROTEIN PHOSPHATASE 2CA (PP2CA)	Encodes protein phosphatase 2C. Negative regulator of ABA signalling. Expressed in seeds during germination. mRNA up-regulated by drought and ABA.
AT3G11420	-0.114239	0.624508		beta-1,3-N-acetylglucosaminyltransferase lunatic protein, putative (DUF604);(source:Araport11)
AT3G11440	0.227831	0.56858	MYB DOMAIN PROTEIN 65 (MYB65)	Member of the R2R3-MYB gene family. Similar to GA-induced Barley myb gene. May be induced during germination in response to GA. Double mutants with MYB33 are male sterile, showing defects in pollen development and anther development. Contains a binding site for miRNA159 and may be spatially regulated by this micro RNA. A highly conserved RNA secondary structure abuts the miR159 binding site which facilitates its regulation by miR159. The male sterile phenotype of the MYB33/MYB65 double mutant is light and temperature sensitive. Fertility can be restored with increased light intensity and lower temperatures.
AT3G11450	0.109323	0.645488	GONIDIALESS A/ZUOTIN RELATED FACTOR A1 (ATGLSA1)	Encodes a ZRF1 chromatin regulator. Functions in regulating plant growth and development.
AT3G11460	0.543451	0.404751	MITOCHONDRIAL RNA EDITING FACTOR 10 (MEF10)	Encodes a DYW PPR protein that is involved in editing the mitochondrial NAD2 transcript at the site nad2-842.
AT3G11470	-0.113806	0.579799	PHOSPHOPANTETHEINYL TRANSFERASE (PPT)	Encodes one of three splice variants. Differs in having YQ in positions 88 and 89. The protein is localized to the mitochondria where it phosphopantetheinylates the mature apo mtACP isoforms. It is an essential gene as homozygous mutants cannot be recovered (embryo lethal).P isoforms. It is an essential gene as homozygous mutants cannot be recovered (embryo lethal).
AT3G11490	0.090293	0.614077	ROP GUANOSINE TRIPHOSPHATASE (GTPASE)-ACTIVATING PROTEIN 4 (ROPGAP4)	ROP (Rho of plant GTPases) family member Involved in cell wall patterning. Encodes ROP inactivator, regulates the formation of ROP-activated domains; these in turn determined the pattern of cell wall pits. Positively regulates pit formation, but negatively regulates pit size, required for periodic formation of secondary cell wall pits.
AT3G11500	0.254383	0.193599	(SMGB)	Small nuclear ribonucleoprotein family protein;(source:Araport11)
AT3G11510	0.108012	0.63323	RIBOSOMAL PROTEIN US11Y (US11Y)	Ribosomal protein S11 family protein;(source:Araport11)
AT3G11520	0.146395	0.684766	CYCLIN B1;3 (CYCB1;3)	Encodes a B-type mitotic cyclin.
AT3G11530	-0.0873331	0.748168		Vacuolar protein sorting 55 (VPS55) family protein;(source:Araport11)
AT3G11540	0.0757234	0.777401	SPINDLY (SPY)	Contains a tetratricopeptide repeat region, and a novel carboxy-terminal region. SPY acts as both a repressor of GA responses and as a positive regulation of cytokinin signalling. SPY may be involved in reducing ROS accumulation in response to stress. Regulates root hair patterning independently of 2 gibberellin signalling. Together with SEC functions to competitively regulate RGA1 (At2g01570). Negative regulator of trichome branching.
AT3G11560	0.104408	0.798292		Membrane protein located in chloroplast.
AT3G11580	0.422189	0.36338	NGATHA-LIKE PROTEIN2 (NGAL2)	SOD7 encodes nuclear localized B3 DNA binding domain and a transcriptional repression motif. Belongs to the RAV gene family. Functions in regulation of seed size and binds to and represses KLU. Transcription repressor involved in regulation of inflorescence architecture. Required for axillary meristem formation and acts by repression of CUC2/CUC3.Based on expression patterns, it is not required for stem cell specification during embryo shoot apical meristem initiation.
AT3G11590	-0.21874	0.290973		golgin family A protein;(source:Araport11)
AT3G11600	0.366512	0.183278	(GIR2)	One of two plant specific paralogs of unknown function. Interacts with GL2. GIR1/GIR2 loss of function resembles gl2 lof mutations.
AT3G11620	0.0580329	0.790306		alpha/beta-Hydrolases superfamily protein;(source:Araport11)
AT3G11630	0.0602884	0.72778	2-CYS PEROXIREDOXIN A (2CPA)	Encodes a 2-Cys peroxiredoxin (2-Cys PrxA) that contains two catalytic Cys residues. Functions in redox cascade with TrxL2 via the ferredoxin-thioredoxin reductase (FTR)/thioredoxin (Trx) pathway to mediate the light-responsive reductive control of target proteins. Continuously transfers reducing power from TrxL2 to H2O2.
AT3G11650	0.13221	0.675938	NDR1/HIN1-LIKE 2 (NHL2)	Encodes a protein whose sequence is similar to tobacco hairpin-induced gene (HIN1) and Arabidopsis non-race specific disease resistance gene (NDR1). Expression of this gene is induced by cucumber mosaic virus and spermine. Overexpression of the gene induces the expression of PR-1 gene and shows light-dependent 'speck disease-like' symptom on leaves. The gene product is localized to the chloroplast
AT1G01240	-0.334391	0.0453265		transmembrane protein;(source:Araport11)
AT3G11670	0.0788189	0.735256	DIGALACTOSYL DIACYLGLYCEROL DEFICIENT 1 (DGD1)	Responsible for the final assembly of galactolipids in photosynthetic membranes. Provides stability to the PS I core complex (e.g. subunits PsaD, PsaE).
AT3G11690	0.171607	0.453357		hypothetical protein;(source:Araport11)
AT3G11700	-0.302455	0.183796	FASCICLIN-LIKE ARABINOGALACTAN PROTEIN 18 PRECURSOR (FLA18)	Fasciclin-like arabinogalactan protein. Possibly involved in embryogenesis and seed development.
AT3G11710	0.00597947	0.976944	LYSYL-TRNA SYNTHETASE 1 (ATKRS-1)	lysyl-tRNA synthetase 1;(source:Araport11)
AT3G11720	-0.126578	0.470014		Polyketide cyclase/dehydrase and lipid transport superfamily protein;(source:Araport11)
AT3G11730	0.0856592	0.635707	(ATFP8)	Encodes a member of the Rab GTPase family of proteins. This protein interacts with the tail region of a myosin XI protein (AT5G43900) in a GTP-dependent manner. It has also been identified as an isoprenylated protein.
AT3G11745	0.0650336	0.902306		transmembrane protein;(source:Araport11)
AT3G11750	0.47111	0.197506	(FOLB1)	Encodes an enzyme that can act as a aldolase or an epimerase for 7,8-dihydroneopterin and 7,8-dihydromonapterin in vitro. It is likely to act in tetrahydrofolate biosynthesis in vivo.
AT3G11760	0.269891	0.20248		structural maintenance of chromosomes flexible hinge domain protein;(source:Araport11)
AT3G11770	-0.035799	0.907267	RISC-INTERACTING CLEARING 3?- 5? EXORIBONUCLEASE 1 (RICE1)	RICE1 is a 23kDa protein with 3?- 5? exoribonuclease activity. It is expressed ubiquitously and localized to the cytoplasm. When RICE1 and its paralog RICE2 are knocked down, miRNA levels are decreased. RICE1 interacts with AGO1 and AGO10. It may affect miRNA accumulation by clearing RISC by degrading 5? products of AGO cleavage.
AT3G11780	-0.196817	0.280883		MD-2-related lipid recognition domain-containing protein / ML domain-containing protein;(source:Araport11)
AT3G11800	-0.249136	0.196437		Expp1 protein;(source:Araport11)
AT3G11810	-0.0727185	0.736042		transmembrane protein;(source:Araport11)
AT2G21620	-0.336144	0.0481981	RESPONSIVE TO DESICCATION 2 (RD2)	Encodes gene that is induced in response to desiccation; mRNA expression is seen 10 and 24 hrs after start of desiccation treatment.
AT3G11830	-0.0734309	0.646995	CHAPERONIN CONTAINING T-COMPLEX POLYPEPTIDE-1 SUBUNIT 7 (CCT7)	TCP-1/cpn60 chaperonin family protein;(source:Araport11)
AT3G11840	-0.562549	0.275112	PLANT U-BOX 24 (PUB24)	Encodes a U-box-domain-containing E3 ubiquitin ligase that acts as a negative regulator of PAMP-triggered immunity.
AT3G11850	-0.0713403	0.740516	(MYOB8)	myosin-binding protein (Protein of unknown function, DUF593);(source:Araport11)
AT3G11880	0.0482976	0.783778		transmembrane protein, putative (Protein of unknown function DUF2359, transmembrane);(source:Araport11)
AT3G11890	0.150055	0.409685		Sterile alpha motif (SAM) domain-containing protein;(source:Araport11)
AT3G11900	-0.245729	0.177409	AROMATIC AND NEUTRAL TRANSPORTER 1 (ANT1)	encodes an amino acid transporter that transports aromatic and neutral amino acids, IAA, and 2,4-D. Expressed in all tissues with highest abundance in flowers and cauline leaves. a member of a small gene family in Arabidopsis and represents a new class of amino acid transporters.
AT3G11910	-0.157038	0.527947	UBIQUITIN-SPECIFIC PROTEASE 13 (UBP13)	Ubiquitin-specific protease, which together with UBP12 deubiquitinates DA1, DAR1 and DAR2, hence reducing their peptidase activity. Works upstream of DA1, DAR1 and DAR2 to restrict their protease activity and hence fine-tune plant growth and development.
AT3G11930	-0.132718	0.551622		Adenine nucleotide alpha hydrolases-like superfamily protein;(source:Araport11)
AT3G11940	-0.141369	0.572783	RIBOSOMAL PROTEIN 5A (RPS5A)	One of two genes encoding the ribosomal protein S5. Mutants have semi-dominant developmental phenotypes. Most cell-division processes are delayed or disturbed in the heterozygous mutant, and development is completely arrested at an early embryonic stage in the homozygous mutant.
AT5G11520	-0.33636	0.0497103	ASPARTATE AMINOTRANSFERASE 3 (ASP3)	Encodes the chloroplastic isozyme of aspartate aminotransferase. Involved in aspartate biosynthesis and nitrogen metabolism. mRNA is expressed in senescing leaves.
AT3G11950	-0.103691	0.746029		publications Tian et al (2007) and Sadre et al (2006) refer to At3g11950. The prenyltransferase gene studied is actually At3g11945 which arises from a split of the previous At3g11950 gene model.
AT3G11960	-0.053135	0.862578		Cleavage and polyadenylation specificity factor (CPSF) A subunit protein;(source:Araport11)
AT3G11964	0.376283	0.40955		Encodes a nucleolar protein that is a ribosome biogenesis co-factor. Mutants display aberrant RNA processing and female gametophyte development.
AT3G12010	-0.0501014	0.803306		C18orf8;(source:Araport11)
AT3G12020	-0.0754803	0.834601	KINESIN 7.3 (KIN7.3)	P-loop containing nucleoside triphosphate hydrolases superfamily protein;(source:Araport11)
AT3G12040	-0.814277	0.0596588		Encodes a 3-methyladenine-DNA glycosylase. Arabdiopsis cDNA complements the methyl methanesulfonate-sensitive phenotype of an Escherichia coli double mutant deficient in 3-methyladenine glycosylases (DNA-3-methyladenine glycosidases I and II, EC 3.2.2.20 and 3.2.2.21, respectively, encoded by tag and alkA).
AT3G12050	-0.0347921	0.859807		Aha1 domain-containing protein;(source:Araport11)
AT3G12070	-0.0339743	0.961483	RAB GERANYLGERANYL TRANSFERASE BETA SUBUNIT 2 (RGTB2)	RAB geranylgeranyl transferase beta subunit 2;(source:Araport11)
AT2G35190	-0.336393	0.0469895	NOVEL PLANT SNARE 11 (NPSN11)	plant-specific SNARE located in cell plate of dividing cells. cofractionates with the cytokinesis-specific syntaxin, KNOLLE, which is required for the formation of the cell plate.
AT3G12090	0.346643	0.387725	TETRASPANIN6 (TET6)	TET6 encodes a member of the TETRASPANIN gene family that is expressed in the vascular system and is involved in organ growth redundantly with TET5.
AT3G12100	0.340539	0.0792457	METAL TRANSPORT PROTEIN 5 (MTP5)	Cation efflux family protein;(source:Araport11)
AT3G12110	-0.243559	0.161471	ACTIN-11 (ACT11)	Encodes an actin that is expressed predominantly during reproductive development.
AT3G12120	-0.0559576	0.718309	FATTY ACID DESATURASE 2 (FAD2)	Major enzyme responsible for the synthesis of 18:2 fatty acids in the endoplasmic reticulum. Contains His-rich motifs, which contribute to the interaction with the electron donor cytochrome b5. Mutations in this gene suppress the low temperature-induced phenotype of Arabidopsis tocopherol-deficient mutant vte2.
AT3G12130	-0.056475	0.799361	(KHZ1)	KHZ1 is a CCCH zinc-finger and KH domain protein belonging to the VII subfamily. It is expressed throughout the plant. Highly similar to KHZ2. khz1 mutants are late flowering and double mutants with khz2 are even more late flowering. Overexpression leads to increased rates of leaf senescence.
AT3G12140	0.121506	0.475616	EMSY-LIKE 1 (EML1)	Agenet domain containing nucleosome binding protein. Binds H3K36 sites.
AT3G12145	0.374553	0.356316	FLOR1 (FLR1)	A novel leucine-rich repeat protein. Interacts directly with MADS domain transcription factor.
AT3G12150	-0.0711588	0.687592		alpha/beta hydrolase family protein;(source:Araport11)
AT3G12170	0.40553	0.156678		Chaperone DnaJ-domain superfamily protein;(source:Araport11)
AT3G12180	-0.0321575	0.943921	(CNIH1)	Cornichon family protein; ER cargo receptor; protein-protein interactions with plant vacuolar proton-translocating ATPase (V-ATPase).
AT3G12200	0.043002	0.824708	NIMA-RELATED KINASE 7 (Nek7)	Encodes AtNek7, a member of the NIMA-related serine/threonine kinases (Neks) that have been linked to cell-cycle regulation in fungi and mammals. Plant Neks might be involved in plant development processes.
AT3G12210	0.0902541	0.742893		DNA binding protein;(source:Araport11)
AT3G12220	-0.979411	0.153758	SERINE CARBOXYPEPTIDASE-LIKE 16 (scpl16)	serine carboxypeptidase-like 16;(source:Araport11)
AT3G12250	0.0781229	0.757957	TGACG MOTIF-BINDING FACTOR 6 (TGA6)	basic leucine zipper transcription factor involved in the activation of SA-responsive genes.
AT3G09740	-0.337906	0.0322367	SYNTAXIN OF PLANTS 71 (SYP71)	syntaxin of plants 71 (SYP71), Qc-SNARE protein, member of KNOLLE complex.
AT3G12270	0.346374	0.0944682	PROTEIN ARGININE METHYLTRANSFERASE 3 (PRMT3)	protein arginine methyltransferase 3;(source:Araport11)
AT3G12280	0.0290374	0.91159	RETINOBLASTOMA-RELATED 1 (RBR1)	Encodes a retinoblastoma homologue RETINOBLASTOMA-RELATED protein (RBR or RBR1). RBR controls nuclear proliferation in the female gametophyte. Also required for correct differentiation of male gametophytic cell types. Regulates stem cell maintenance in Arabidopsis roots. Involved in the determination of cell cycle arrest in G1 phase after sucrose starvation. RBR1 is also involved in regulation of imprinted genes. Together with MSI1 it represses the expression of MET1. This in turn activates expression of the imprinted genes FIS2 and FWA. Functions as a positive regulator of the developmental switch from embryonic heterotrophic growth to autotrophic growth.ChIP studies indicate that one class of targets of RBR1 are transposable elements. Trichome regulator; target of GL3.
AT3G12290	-0.161456	0.306677	METHYLENETETRAHYDROFOLATE DEHYDROGENASE/METHENYLTETRAHYDROFOLATE CYCLOHYDROLASE (MTHFD1)	MTHFD1 encodes a cytoplasmic bifunctional methylenetetrahydrofolate dehydrogenase/methenyltetrahydrofolate cyclohydrolase that is involved in one carbon metabolism and control of DNA methylation.
AT3G12300	-0.090108	0.718324	(BUG22)	Similar to Bug22p in Paramecium, a conserved centrosomal/ciliary protein. This protein is widespread in eukaryotes harboring centrioles/cilia at some stage of their life cycles. Among eukaryotes devoid of centrioles/cilia, plants possess BUG22 genes whereas some fungi (at least ascomycetes) do not.
AT3G12320	-0.0846145	0.644054	NIGHT LIGHT-INDUCIBLE AND CLOCK-REGULATED GENE 3 (LNK3)	Member of a small gene family. Appears to be clock regulated.Somewhat redundant with LNK1/2 though more like LNK4 in having affects on biomass accumulation and phototrophism.
AT4G20890	-0.338101	0.0411093	TUBULIN BETA-9 CHAIN (TUB9)	tubulin 9 The mRNA is cell-to-cell mobile.
AT3G12345	0.11378	0.506814		FKBP-type peptidyl-prolyl cis-trans isomerase;(source:Araport11)
AT3G12350	-0.127115	0.483485		F-box family protein;(source:Araport11)
AT3G12360	-0.192713	0.404053	INCREASED TOLERANCE TO NACL (ITN1)	Encodes a protein with an ankyrin motif and transmembrane domains that is involved in salt tolerance. Expressed throughout the plant and localized to the plasma membrane. Loss of function mutations show an increased tolerance to salt based on assaying seedling growth in the presence of salt. In the mutants, induction of genes required for production of reactive oxygen species is reduced suggesting that itn1 promotes ROS production. It interacts with RCN1 in vivo and may regulate its subcellular localization. The mRNA is cell-to-cell mobile.
AT3G12370	-0.143137	0.580829	RIBOSOMAL PROTEIN UL10M (UL10M)	Ribosomal protein L10 family protein;(source:Araport11)
AT3G12380	0.241039	0.238708	ACTIN-RELATED PROTEIN 5 (ARP5)	Encodes a gene similar to actin-related proteins in other organisms. Member of nuclear ARP gene family.
AT3G12390	0.039652	0.834129		Nascent polypeptide-associated complex (NAC), alpha subunit family protein;(source:Araport11)
AT5G01460	-0.338475	0.0293798		LMBR1-like membrane protein;(source:Araport11)
AT3G12480	0.132909	0.517056	NUCLEAR FACTOR Y, SUBUNIT C11 (NF-YC11)	nuclear factor Y, subunit C11;(source:Araport11)
AT3G12490	-0.195743	0.191599	CYSTATIN B (CYSB)	Encodes a protein with cysteine proteinase inhibitor activity. Overexpression increases tolerance to abiotic stressors (i.e.salt,osmotic, cold stress).
AT3G12500	-0.85519	0.0927472	BASIC CHITINASE (HCHIB)	encodes a basic chitinase involved in ethylene/jasmonic acid mediated signalling pathway during systemic acquired resistance based on expression analyses.
AT3G12520	-0.165371	0.53892
AT3G12530	0.451759	0.190652	(PSF2)	PSF2;(source:Araport11)
AT3G12550	-0.0191228	0.962097	FACTOR OF DNA METHYLATION 3 (FDM3)	Belongs to a subgroup of SGS3-like proteins that act redundantly in RNA-directed DNA methylation: AT1G15910 (FDM1), AT4G00380 (FDM2), AT3G12550 (FDM3), AT1G13790 (FDM4), AT1G80790 (FDM5).
AT3G12560	-0.254423	0.174765	TRF-LIKE 9 (TRFL9)	Encodes a telomeric DNA-binding protein.
AT3G12570	0.0103663	0.95479	(FYD)	FYD;(source:Araport11)
AT5G46110	-0.33941	0.0369956	ACCLIMATION OF PHOTOSYNTHESIS TO ENVIRONMENT 2 (APE2)	Encodes a chloroplast triose phosphate / 3-phosphoglycerate translocator that transports triose phosphates derived from the Calvin cycle in the stroma to the cytosol for use in sucrose synthesis and other biosynthetic processes. A tpt mutant has altered acclimation responses. The mRNA is cell-to-cell mobile.
AT3G12587	-0.0120709	0.982059		Oligosaccaryltransferase;(source:Araport11)
AT3G12590	0.0292658	0.937085		hypothetical protein;(source:Araport11)
AT3G12600	0.00132917	0.994678	NUDIX HYDROLASE HOMOLOG 16 (NUDT16)	nudix hydrolase homolog 16;(source:Araport11)
AT2G34250	-0.339923	0.0370039		SecY protein transport family protein;(source:Araport11)
AT3G12620	-0.323132	0.0556091	D-CLADE TYPE 2C PROTEIN PHOSPHATASE 3 (PP2C.D3)	Protein phosphatase 2C family protein;(source:Araport11)
AT3G12630	-0.130368	0.493541	STRESS ASSOCIATED PROTEIN 5 (SAP5)	Encodes a protein with E3 ligase activity that acts as a positive regulator of stress responses in Arabidopsis.
AT3G12640	0.0613949	0.828148		RNA binding (RRM/RBD/RNP motifs) family protein;(source:Araport11)
AT3G12650	0.203628	0.641165		transmembrane protein;(source:Araport11)
AT3G12670	0.127651	0.483993	EMBRYO DEFECTIVE 2742 (emb2742)	Cytidine triphosphate synthase; essential for CTP supply in developing embryos.
AT3G12680	-0.0858661	0.611231	ENHANCER OF AG-4 1 (HUA1)	Member of the floral homeotic AGAMOUS pathway.
AT3G12685	0.237821	0.314363		Acid phosphatase/vanadium-dependent haloperoxidase-related protein;(source:Araport11)
AT3G12690	0.203662	0.467747	AGC KINASE 1.5 (AGC1.5)	Encodes a putative serine/threonine kinase It is expressed specifically in pollen and appears to function redundantly with AGC1.7 to regulate polarized growth of pollen tubes.
AT3G12700	-0.0200892	0.920485	NANA (NANA)	Encodes an aspartic protease has an important regulatory function in chloroplasts that not only influences photosynthetic carbon metabolism but also plastid and nuclear gene expression.
AT3G12710	-0.218774	0.424512		DNA glycosylase superfamily protein;(source:Araport11)
AT3G12730	0.592206	0.0893682		Homeodomain-like superfamily protein;(source:Araport11)
AT3G12740	-0.349274	0.0583258	ALA-INTERACTING SUBUNIT 1 (ALIS1)	Physically interacts with ALA3, and is required for the phospholipid translocase activity of ALA3. The mRNA is cell-to-cell mobile.
AT3G12750	0.109762	0.71351	ZINC TRANSPORTER 1 PRECURSOR (ZIP1)	A member of Zrt- and Irt-related protein (ZIP) family. transcript is induced in response to zinc deficiency in the root.
AT3G12760	0.0153708	0.936976		defective in cullin neddylation protein;(source:Araport11)
AT3G12780	-0.340459	0.0237833	PHOSPHOGLYCERATE KINASE 1 (PGK1)	PGK1 was localized exclusively in the chloroplasts of photosynthetic tissues and is the photosynthetic isoform. The pgk1.1 knock-down mutant displayed reduced growth, lower photosynthetic capacity and starch content. Expression studies in PGK mutants showed that PGK1 and PGK3 were down-regulated in pgk3.2 and pgk1.1, respectively. These results indicate that the down-regulation of photosynthetic activity could be a plant strategy when glycolysis is impaired to achieve metabolic adjustment and optimize growth (DOI:10.1104/pp.17.01227).Functions redundantly with AT1G56190 in the chloroplast in the biosynthesis of thylakoid membrane galactolipids. Double mutants are photosynthetically incompetent, plants are albino and seedling lethal
AT3G12800	0.0706676	0.706167	SHORT-CHAIN DEHYDROGENASE-REDUCTASE B (SDRB)	short-chain dehydrogenase-reductase B;(source:Araport11)
AT3G12810	0.101688	0.872734	PHOTOPERIOD-INDEPENDENT EARLY FLOWERING 1 (PIE1)	Encodes a protein similar to ATP-dependent, chromatin-remodeling proteins of the ISWI and SWI2/SNF2 family. Genetic analyses suggest that this gene is involved in multiple flowering pathways. Mutations in PIE1 results in suppression of FLC-mediated delay of flowering and causes early flowering in noninductive photoperiods independently of FLC. PIE1 is required for expression of FLC in the shoot apex but not in the root.Along with ARP6 forms a complex to deposit modified histone H2A.Z at several loci within the genome. This modification alters the expression of the target genes (i.e. FLC, MAF4, MAF6). The mRNA is cell-to-cell mobile.
AT3G12820	-0.222067	0.701566	MYB DOMAIN PROTEIN 10 (MYB10)	Member of the R2R3 factor gene family.
AT3G12830	-0.325323	0.364428	SMALL AUXIN UPREGULATED 72 (SAUR72)	SAUR-like auxin-responsive protein family;(source:Araport11)
AT3G12860	0.258933	0.453992		NOP56-like pre RNA processing ribonucleoprotein;(source:Araport11)
AT3G12870	0.39339	0.417568		transmembrane protein;(source:Araport11)
AT3G12890	-0.153546	0.818273	ACTIVATOR OF SPOMIN::LUC2 (ASML2)	Encodes a protein belonging to a class of CCT (CONSTANS, CONSTANS-like, TOC1) domain proteins. The protein contains a 43 amino acid-long sequence with high homology to the CCT domain but does not have any B-box or GATA-type zinc finger domains. Functions as a transcriptional activator and regulates the expression of at least a subset of sugar-inducible genes.
AT3G27690	-0.341146	0.0380268	(DEG13)	Encodes Lhcb2.4. Belongs to the Lhc super-gene family encodes the light-harvesting chlorophyll a/b-binding (LHC) proteins that constitute the antenna system of the photosynthetic apparatus.The mRNA is cell-to-cell mobile. Activated by OXS2 under the treatment of salt.
AT3G12920	0.0125085	0.950755	BOI-RELATED GENE 3 (BRG3)	Encodes one of the BRGs (BOI-related gene) involved in resistance to Botrytis cinerea.
AT5G09890	-0.342904	0.0296024	NUCLEAR DBF2-RELATED 8 (NDR8)	Ubiquitously expressed protein kinase.
AT3G12940	-0.152535	0.473904		2-oxoglutarate (2OG) and Fe(II)-dependent oxygenase superfamily protein;(source:Araport11)
AT3G12950	0.0635625	0.781345		Trypsin family protein;(source:Araport11)
AT3G12965	0.484256	0.283305	SHORT OPEN READING FRAME 23 (SORF23)	Has been identified as a translated small open reading frame by ribosome profiling.
AT3G12970	0.578077	0.196066		serine/arginine repetitive matrix-like protein;(source:Araport11)
AT3G12980	-0.000945539	0.998023	HISTONE ACETYLTRANSFERASE OF THE CBP FAMILY 5 (HAC5)	Encodes an enzyme with histone acetyltransferase activity that can use both H3 and H4 histones as substrates. No single prior lysine acetylation is sufficient to block HAC5 acetylation of the H3 or H4 peptides, suggesting that HAC5 can acetylate any of several lysines present in the peptides. Di-acetylation of both lysines 9 and 14 on the H3 peptide significantly reduces the level of incorporated radioactive acetylation catalyzed by HAC5, indicating that HAC5 may acetylate either lysine 9 or lysine 14. The mRNA is cell-to-cell mobile.
AT3G12990	0.163498	0.466884	RIBONUCLEASE PH45A (RRP45a)	Encodes a 3'-5' exoribonuclease, partially redundant with CER7. Involved in epicuticular wax biosynthesis.
AT3G13000	0.266422	0.132074		ubiquinone biosynthesis protein (Protein of unknown function, DUF547);(source:Araport11)
AT3G13020	0.213214	0.728117		hAT transposon superfamily protein;(source:Araport11)
AT3G13030	0.0609128	0.795881		hAT transposon superfamily protein;(source:Araport11)
AT3G13040	0.0621579	0.734607	(GAMMAMYB2)	myb-like HTH transcriptional regulator family protein;(source:Araport11)
AT3G13050	-0.372577	0.124923	NICOTINATE TRANSPORTER (NiaP)	Encodes a plant nicotinate transporter than can also transport trigonelline (N-methylnicotinate).
AT3G13060	-0.21635	0.513534	EVOLUTIONARILY CONSERVED C-TERMINAL REGION 5 (ECT5)	evolutionarily conserved C-terminal region 5;(source:Araport11)
AT3G13062	-0.257016	0.176879		Polyketide cyclase/dehydrase and lipid transport superfamily protein;(source:Araport11)
AT3G13065	-0.0262933	0.948291	STRUBBELIG-RECEPTOR FAMILY 4 (SRF4)	STRUBBELIG-receptor family 4;(source:Araport11)
AT3G13070	0.165905	0.416926	MAGNESIUM RELEASE 8 (MRG8)	Together with MRG9 serves as Mg2+ transporter responsible for chloroplast Mg2+ update.
AT3G13080	-0.130111	0.73552	ATP-BINDING CASSETTE C3 (ABCC3)	encodes an ATP-dependent MRP-like ABC transporter able to transport glutathione-conjugates as well as chlorophyll catabolites. The expression of this gene is upregulated by herbicide safeners such as benoxacor and fenclorim.
AT3G13100	-0.259876	0.43423	ATP-BINDING CASSETTE C7 (ABCC7)	member of MRP subfamily
AT3G13110	-0.195316	0.281131	SERINE ACETYLTRANSFERASE 2;2 (SERAT2;2)	Encodes a mitochondrial serine O-acetyltransferase involved in sulfur assimilation and cysteine biosynthesis. Expressed in the vascular system.
AT3G13120	0.286281	0.0753603	PLASTID RIBOSOMAL PROTEIN OF THE 30S SUBUNIT 10 (PRPS10)	Ribosomal protein S10p/S20e family protein;(source:Araport11)
AT3G13150	0.324127	0.158616		Tetratricopeptide repeat (TPR)-like superfamily protein;(source:Araport11)
AT3G13160	0.455756	0.0738034	RIBOSOMAL PENTATRICOPEPTIDE REPEAT PROTEIN 3B (RPPR3B)	Ribosomal pentatricopeptide repeat protein
AT3G13175	0.425028	0.188439	PSI-INTERACTING ROOT-CELL ENRICHED 1 (PRCE1)	transmembrane protein;(source:Araport11)
AT3G57650	-0.343012	0.0354074	LYSOPHOSPHATIDYL ACYLTRANSFERASE 2 (LPAT2)	Encodes an endoplasmic reticulum localized protein with lysophosphatidyl acyltransferase activity.
AT3G13190	0.444961	0.0754764		WEB family protein (DUF827);(source:Araport11)
AT3G13200	-0.226765	0.18425	EMBRYO DEFECTIVE 2769 (EMB2769)	Associates with core components of the Arabidopsis NineTeen complex (NTC) and its loss leads to inefcient splicing.
AT3G13222	-0.0157212	0.95335	GBF-INTERACTING PROTEIN 1 (GIP1)	Encodes a protein that binds to G-box binding transcription factors and enhances their binding affinities to G-box in vitro. This protein localizes to the nucleus and is expressed predominantly in the root.
AT3G13224	0.298625	0.0965988	RNA-BINDING GLYCINE-RICH PROTEIN D3 (RBGD3)	Belongs to a member of the RNA-binding glycine-rich (RBG) gene superfamily.
AT3G13225	0.219756	0.377635	FORMIN BINDING PROTEIN 4 (FNBP4)	WW domain-containing protein;(source:Araport11)
AT3G13226	0.147497	0.426626		regulatory protein RecX family protein;(source:Araport11)
AT3G13230	0.266153	0.203101	(ATKH14)	RNA-binding KH domain-containing protein;(source:Araport11)
AT3G13235	-0.146815	0.354827	DNA-DAMAGE INDUCIBLE 1 (DDI1)	ubiquitin family protein;(source:Araport11)
AT3G13240	0.088865	0.789598		hypothetical protein;(source:Araport11)
AT3G13275	0.145064	0.809786		transmembrane protein;(source:Araport11)
AT2G24200	-0.343801	0.0321295	LEUCYL AMINOPEPTIDASE 1 (LAP1)	Cytosol aminopeptidase family protein;(source:Araport11)
AT3G13290	-0.200961	0.417699	VARICOSE-RELATED (VCR)	Immunoprecipitation with mRNA decapping complex members DCP1 and DCP2.
AT3G13300	-0.222342	0.434885	VARICOSE (VCS)	Encodes VCS (VARICOSE). Involved in mRNA decapping. VCS forms a mRNA decapping complex with DCP1 (At1g08370) and DCP2 (At5g13570). Unlike DCP2, VCS itself does not have mRNA decapping activity in vitro. DCP1, DCP2 and VCS colocalize in cytoplasmic loci, which are putative Arabidopsis mRNA processing bodies. Null mutants of DCP1, DCP2, and VCS accumulate capped mRNAs with a reduced degradation rate. These mutants also share a similar lethal phenotype at the seedling cotyledon stage, with disorganized veins, swollen root hairs, and altered epidermal cell morphology. VCS is also required for leaf development.
AT3G13310	0.053788	0.817983	DNA J PROTEIN C66 (DJC66)	Chaperone DnaJ-domain superfamily protein;(source:Araport11)
AT3G13320	-0.265106	0.155132	CATION EXCHANGER 2 (CAX2)	low affinity calcium antiporter CAX2 The mRNA is cell-to-cell mobile.
AT3G13330	-0.232406	0.53561	PROTEASOME ACTIVATING PROTEIN 200 (PA200)	Encodes a protein that interacts with the 26S proteasome. Mutants are phenotypically indistinguishable from wild type plants under a variety of growth conditions. Protein levels increase upon exposure of seedlings to MG132, a specific, potent, reversible, and cell-permeable proteasome inhibitor.
AT3G13340	0.120263	0.412067		Transducin/WD40 repeat-like superfamily protein;(source:Araport11)
AT3G13350	0.298434	0.137065		HMG (high mobility group) box protein with ARID/BRIGHT DNA-binding domain-containing protein;(source:Araport11)
AT3G13360	-0.0942881	0.597589		Encodes an outer nuclear membrane protein that anchors RanGAP1 to the nuclear envelope. It interacts with SUN proteins and is required for maintaining the elongated nuclear shape of epidermal cells.
AT3G13380	0.147005	0.568436	BRI1-LIKE 3 (BRL3)	Similar to BRI, brassinosteroid receptor protein.
AT3G13403	0.581468	0.106283		Encodes a defensin-like (DEFL) family protein.
AT3G13404	0.145566	0.832483		hypothetical protein;(source:Araport11)
AT3G13410	-0.372284	0.0508497		2-C-methyl-D-erythritol 4-phosphate cytidylyltransferase;(source:Araport11)
AT3G13420	0.492943	0.236966		transmembrane protein;(source:Araport11)
AT3G13430	-0.264987	0.267945	BCA2A ZINC FINGER ATL 7 (BTL07)	RING/U-box superfamily protein;(source:Araport11)
AT3G13437	-0.818295	0.126298		Brassicaceae specific gene. Overexpression results in Verticillium wilt resistance.
AT3G13440	0.127506	0.49051	NON-RESPONSE TO FE-DEFICIENCY1 (NRF1)	Encodes a HemK class glutamine&#8208;methyltransferase that is involved in the termination of translation and essential for iron homeostasis.
AT3G13445	0.0955998	0.604734	TATA BINDING PROTEIN 1 (TBP1)	TBP (TATA binding protein) associates with TAF(II)s (TBP-associated factors) to form the TFIID general transcription factor complex
AT3G13450	0.0554966	0.763306	DARK INDUCIBLE 4 (DIN4)	branched chain alpha-keto acid dehydrogenase E1 beta
AT3G13460	0.149449	0.396456	EVOLUTIONARILY CONSERVED C-TERMINAL REGION 2 (ECT2)	Physically interacts with CIPK1. ECT2 regulates the mRNA levels of the roteasome regulator PTRE1 and of several 20S proteasome subunits, resulting in enhanced 26S proteasome activity. YTHDF protein which togeteher with ECT3 and ECT4 is involved in cell proliferation during plant organogenesis.
AT1G09270	-0.344997	0.0475692	IMPORTIN ALPHA ISOFORM 4 (IMPA-4)	Protein interacts with Agrobacterium proteins VirD2 and VirE2.
AT3G13480	0.0115276	0.96467		nuclear polyadenylated RNA-binding protein;(source:Araport11)
AT3G13490	0.035944	0.843439	OVULE ABORTION 5 (OVA5)	Encodes a dual targeted lysyl-tRNA ligase that is found both in the mitochondrion and the chloroplast. Plants mutated in this gene exhibit an ovule abortion phenotype.
AT3G13510	0.359514	0.0756473		carboxyl-terminal peptidase, putative (DUF239);(source:Araport11)
AT3G13520	-0.378212	0.1437	ARABINOGALACTAN PROTEIN 12 (AGP12)	Encodes a GPI-anchored arabinogalactan (AG) peptide with a short 'classical' backbone of 10 amino acids, seven of which are conserved among the 4 other Arabidopsis AG peptides. These peptides may be involved in cell signaling.
AT3G13530	-0.0990941	0.776296	MITOGEN-ACTIVATED PROTEIN KINASE KINASE KINASE 7 (MAPKKK7)	MAP3K epsilon protein kinase 1 is functionally redundant with MAP3Ke2. Required for pollen development but not essential. map3ke1;map3ke2 double-mutant pollen grains develop plasma membrane irregularities following pollen mitosis I. Localized primarily in the plasma membrane. Expressed in leaf trichomes, root columella cells and developing ovules.
AT3G13550	0.142068	0.548389	FUSCA 9 (FUS9)	Encodes a protein similar to ubiquitin-conjugating enzyme (E2) variant proteins (UEV); lacks catalytic cysteine residue found in ubiquitin-conjugating enzyme E2. Represses photomorphogenesis and induces skotomorphogenesis in the dark.
AT3G13560	0.106884	0.545397		O-Glycosyl hydrolases family 17 protein;(source:Araport11)
AT3G13570	0.0902969	0.656431	SC35-LIKE SPLICING FACTOR 30A (SCL30A)	encodes an SC35-like splicing factor of 30 kD that is localized to the nuclear specks. Barta et al (2010) have proposed a nomenclature for Serine/Arginine-Rich Protein Splicing Factors (SR proteins): Plant Cell. 2010, 22:2926.
AT3G13580	-0.0345045	0.87792	RIBOSOMAL PROTEIN UL30W (UL30W)	Ribosomal protein L30/L7 family protein;(source:Araport11)
AT3G13590	-0.109569	0.897262		Cysteine/Histidine-rich C1 domain family protein;(source:Araport11)
AT3G13600	-0.267377	0.548493		calmodulin-binding family protein;(source:Araport11)
AT3G13620	-0.06471	0.798812	POLYAMINE UPTAKE TRANSPORTER 4 (PUT4)	Encodes POLYAMINE UPTAKE TRANSPORTER 4, an amino acid permease family protein.
AT3G13640	0.446242	0.57277	ATP-BINDING CASSETTE E1 (ABCE1)	member of RLI subfamily
AT3G13650	-0.129544	0.772965		Disease resistance-responsive (dirigent-like protein) family protein;(source:Araport11)
AT3G13670	0.0084165	0.982059	PHOTOREGULATORY PROTEIN KINASE 1 (PPK1)	MUT9-like protein kinase. Contributes to phosphorylation of photoexcited CRY2. Interaction with CRY2 occurs via the non catalytic PPKC domain.MLK4 phosphorylates the conserved H2A serine 95 residue. Synthetic mutants that cannot phosphorylate H2AS95 fail to complement the late flowering phenotype suggesting that MLK4 promotes long day flowering via phosphorylation.MLK4 is required for H2A295 phosphorylation of GI.
AT3G13672	0.158316	0.771587	(SINA2)	SINAT homolog with truncated RING finger and zinc finger domains.
AT3G13674	0.456021	0.231037		hypothetical protein;(source:Araport11)
AT3G13677	0.0846236	0.862403		hypothetical protein;(source:Araport11)
AT3G13682	0.286652	0.358243	LSD1-LIKE2 (LDL2)	Encodes a homolog of human Lysine-Specific Demethylase1. Involved in H3K4 methylation of target genes including the flowering loci FLC and FWA.
AT3G13690	0.028741	0.914232		kinase with adenine nucleotide alpha hydrolases-like domain-containing protein;(source:Araport11)
AT3G13720	-0.352053	0.155502	(PRA8)	PRA1 (Prenylated rab acceptor) family protein;(source:Araport11)
AT2G22430	-0.345262	0.0279845	HOMEOBOX PROTEIN 6 (HB6)	Encodes a homeodomain leucine zipper class I (HD-Zip I) protein that is a target of the protein phosphatase ABI1 and regulates hormone responses in Arabidopsis.
AT3G13740	0.223085	0.158983		Encodes one of two chloroplast Mini-RNase III-like enzymes in Arabidopsis. Double mutants display imprecise maturation of 23S rRNA and other rRNAs.
AT3G13750	-0.34266	0.0941219	BETA GALACTOSIDASE 1 (BGAL1)	beta-galactosidase, glycosyl hydrolase family 35 The mRNA is cell-to-cell mobile.
AT3G13770	0.747745	0.193081		Pentatricopeptide repeat (PPR) superfamily protein;(source:Araport11)
AT3G13772	-0.380475	0.0780639	TRANSMEMBRANE NINE 7 (TMN7)	Encodes an Arabidopsis Transmembrane nine (TMN) protein. Transmembrane nine (TM9) proteins are localized in the secretory pathway of eukaryotic cells and are involved in cell adhesion and phagocytosis. Overexpression of this protein in yeast alters copper and zinc homeostasis.
AT3G13780	-0.454197	0.163201		SMAD/FHA domain-containing protein;(source:Araport11)
AT3G13782	-0.0627935	0.88889
AT3G11945	-0.34541	0.049803	HOMOGENTISATE PRENYLTRANSFERASE (HST)	Encodes a protein involved in plastoquinone-9 biosynthesis. The enzyme possesses homogentisate prenyltransferase activity and was shown to use solanesyl diphosphate, farnesyl diphosphate and geranylgeranyldiphosphate as prenyl donors, but not phytyldiphosphate. This gene At3g11945 derives from a split of At3g11950, publications Tian et al (2007) and Sadre et al (2006) refer to this gene as At3g11950.
AT3G13800	-0.104646	0.584811		Metallo-hydrolase/oxidoreductase superfamily protein;(source:Araport11)
AT3G13810	0.130194	0.443031	INDETERMINATE(ID)-DOMAIN 11 (IDD11)	indeterminate(ID)-domain 11;(source:Araport11)
AT3G13845	0.0184761	0.966524		transmembrane protein;(source:Araport11)
AT3G13860	0.248337	0.205466	HEAT SHOCK PROTEIN 60-3A (HSP60-3A)	heat shock protein 60-3A;(source:Araport11)
AT4G32390	-0.347078	0.047281		Nucleotide-sugar transporter family protein;(source:Araport11)
AT3G13880	0.597841	0.176907	ORGANELLE TRANSCRIPT PROCESSING 72 (OTP72)	Encodes a pentatricopeptide repeat (PPR) protein involved in RNA editing in mitochondria.
AT3G13882	0.0314599	0.906198		Ribosomal protein L34;(source:Araport11)
AT3G13910	-0.632706	0.129771		hypothetical protein (DUF3511);(source:Araport11)
AT3G13920	-0.0989198	0.572783		eukaryotic translation initiation factor 4A-1
AT3G13930	-0.260292	0.132006	MITOCHONDRIAL PYRUVATE DEHYDROGENASE SUBUNIT 2-2 (MTE2-2)	Encodes a subunit of the mitochondrial pyruvate dehydrogenase complex.
AT2G30440	-0.34768	0.0303217	THYLAKOID PROCESSING PEPTIDE (TPP)	Encodes a thylakoidal processing peptidase that removes signal sequences from proteins synthesized in the cytoplasm and transported into the thylakoid lumen. The mRNA is cell-to-cell mobile.
AT2G36880	-0.347794	0.0366181	METHIONINE ADENOSYLTRANSFERASE 3 (MAT3)	Topoisomerase VI physically interacts with S-adenosylmethionine synthase methionine adenosyl transferase 3 (MAT3), which is required for H3K9me2. A Topoisomerase VI defect affects MAT3 occupancy on heterochromatic elements and its exclusion from euchromatic islands, thereby providing a possible mechanistic explanation to the essential role of Topoisomerase VI in the delimitation of chromatin domains.
AT3G13970	-0.0410863	0.939311	AUTOPHAGY 12 B (APG12B)	Autophagy protein.
AT3G13980	0.0238683	0.919713	BIG GRAIN 4 (BG4)	SKI/DACH domain protein;(source:Araport11)
AT3G13990	-0.0489243	0.824344		dentin sialophosphoprotein, putative (DUF1296);(source:Araport11)
AT3G14000	0.323616	0.108004	(ATBRXL2)	Belongs to five-member BRX gene family. Arabidopsis BRX genes share high levels of similarity among each others, with several conserved domains. The most distinct is BRX domain - highly conserved in all BRX genes among distantly related species. This protein-protein interaction domain is required and sufficient for BRX activity.BRXL2 becomes polarly localized to the cortical region MMCs during stomatal development.
AT3G14010	0.0780919	0.655324		hydroxyproline-rich glycoprotein family protein, similar to Mrs16p (GI:2737884) (Saccharomyces cerevisiae); weak similarity to ataxin-2 related protein (GI:1679686) (Homo sapiens). Included in a family of CTC interacting domain proteins found to interact with PAB2.
AT3G14020	0.42906	0.057631	NUCLEAR FACTOR Y, SUBUNIT A6 (NF-YA6)	nuclear factor Y, subunit A6;(source:Araport11)
AT3G14050	-0.274896	0.151825	RELA/SPOT HOMOLOG 2 (RSH2)	Involved in the maintenance of the (p)ppGp level to accustom plastidial gene expression to darkness.
AT3G14067	-0.237181	0.185593	SENESCENCE-ASSOCIATED SUBTILISIN PROTEASE (SASP)	Encodes a protein with similarity to serine protease, subtilisin, that is upregulated during senescence and expressed in the arial portions of the plant.Loss of function mutations have increased branch number but normal silique length and seed set and therefore have increased fertility.
AT3G14070	0.0674285	0.890474	CATION EXCHANGER 9 (CAX9)	Involved in cation (K, Na and Mn) homeostasis and transport
AT3G14075	-0.0258464	0.900935		Mono-/di-acylglycerol lipase, N-terminal;(source:Araport11)
AT3G14080	0.251894	0.159818	SM-LIKE 1B (LSM1B)	Component of the 5?-3? mRNA decay pathway which constitutes a post-transcriptional regulatory layer of the circadian gene network.
AT3G14090	-0.182938	0.426626	EXOCYST SUBUNIT EXO70 FAMILY PROTEIN D3 (EXO70D3)	A member of EXO70 gene family, putative exocyst subunits, conserved in land plants. Arabidopsis thaliana contains 23 putative EXO70 genes, which can be classified into eight clusters on the phylogenetic tree.
AT3G14100	0.0116236	0.965851	F OLIGOURIDYLATE BINDING PROTEIN 1C (UBP1C)	Triple RNA Recognition Motif protein involved in the dynamic and reversible aggregation of translationally repressed mRNAs during hypoxia.During hypoxia, UBP1C association with non? uracil-rich mRNAs is enhanced concomitant with its aggregation into microscopically visible cytoplasmic foci, referred to as UBP1 stress granules (SGs). This mRNA association occurs as global levels of protein synthesis decline during hypoxia. Upon reoxygenation, rapid UBP1 SG disaggregation coincides with the return of the stabilized mRNAs to polysomes.
AT3G14110	0.268646	0.0699853	FLUORESCENT IN BLUE LIGHT (FLU)	Encodes a novel coiled-coil, TPR domain containing protein that is localized to the chloroplast membrane and is involved in chlorophyll biosynthesis. Mutants accumulate protochlorophyllide, an intermediate in the chlorophyll biosynthesis pathway, in dark and release singlet oxygen in plastids in a controlled and non-invasive manner upon a dark/light shift.
AT3G14120	0.268381	0.166726	(NUP107)	nuclear pore complex protein;(source:Araport11)
AT3G14130	-0.183212	0.454515	(HAOX1)	Aldolase-type TIM barrel family protein;(source:Araport11)
AT3G14150	0.309175	0.101312	(HAOX2)	Aldolase-type TIM barrel family protein;(source:Araport11)
AT3G14160	0.138574	0.63423		2-oxoglutarate-dependent dioxygenase family protein;(source:Araport11)
AT3G14170	0.342451	0.305205	CORTICAL MICROTUBULE DISORDERING1 (CORD1)	CORD1 is a member of a novel and plant specific family of microtubule associated proteins. CORD1 binds microtubules via a conserved protein domain shared among family members. CORD functions may overlap;cord1 / cord2 mutants have defects in secondary cell wall pit morphology.
AT3G14172	0.174183	0.674756		GPI-anchored adhesin-like protein;(source:Araport11)
AT3G14180	0.0641462	0.794467	ARABIDOPSIS 6B-INTERACTING PROTEIN 1-LIKE 2 (ASIL2)	sequence-specific DNA binding transcription factor;(source:Araport11)
AT3G14190	0.306307	0.404767	COPPER MODIFIED RESISTANCE 1 (CMR1)	Encodes a 193 amino acid protein of unknown function. Contains a DEN-box (aa 14?16), a KEN-box, and the D-box (aa 46?54)and a third, unknown domain (aa 81?97). Loss of function alleles are defective in meiosis and have reduced fertility. pans1 mutants show premature loss of cohesion of sister chromatids during meioisis I and meiosis II resulting in abnormal chromosome segregation and unbalanced tetrads.
AT1G26650	-0.348439	0.0324285		Son of sevenless protein;(source:Araport11)
AT3G14205	0.184245	0.458052	SUPPRESSOR OF ACTIN 2 (SAC2)	Phosphoinositide phosphatase family protein;(source:Araport11)
AT2G18915	-0.348533	0.0463825	LOV KELCH PROTEIN 2 (LKP2)	encodes a member of F-box proteins that includes two other proteins in Arabidopsis (ZTL and FKF1). These proteins contain a unique structure containing a PAS domain at their N-terminus, an F-box motif, and 6 kelch repeats at their C-terminus. Overexpression results in arrhythmic phenotypes for a number of circadian clock outputs in both constant light and constant darkness, long hypocotyls under multiple fluences of both red and blue light, and a loss of photoperiodic control of flowering time. Although this the expression of this gene itself is not regulated by circadian clock, it physically interacts with Dof transcription factors that are transcriptionally regulated by circadian rhythm. LKP2 interacts with Di19, CO/COL family proteins.
AT3G14220	-0.296328	0.0998566	GUARD-CELL-ENRICHED GDSL LIPASE 18 (GGL18)	GDSL-motif esterase/acyltransferase/lipase. Enzyme group with broad substrate specificity that may catalyze acyltransfer or hydrolase reactions with lipid and non-lipid substrates.
AT3G14230	-0.289927	0.0519735	RELATED TO AP2 2 (RAP2.2)	encodes a member of the ERF (ethylene response factor) subfamily B-2 of ERF/AP2 transcription factor family (RAP2.2). The protein contains one AP2 domain. There are 5 members in this subfamily including RAP2.2 AND RAP2.12.
AT3G14240	-0.135506	0.391239		Subtilase family protein;(source:Araport11)
AT3G14270	-0.249083	0.488345	FORMS APLOID AND BINUCLEATE CELLS 1B (FAB1B)	Encodes a protein that is predicted to act as a 1-phosphatidylinositol-3-phosphate (PtdIns3P) 5-kinase based on its homology to Fab1 from yeast. It contains an FYVE domain required for binding to PtdIns3P-containing membranes in yeast, as well as a Cpn60_TCP1 homology domain plus a kinase domain. fab1a/fab1b pollen grains not viable and have defective vacuolar organization. FAB1A and FAB1B complement the enlarged vacuolar phenotype of the fission yeast ste12delta mutant.
AT3G14280	-0.936896	0.2711		LL-diaminopimelate aminotransferase;(source:Araport11)
AT3G14290	-0.010422	0.959374	20S PROTEASOME ALPHA SUBUNIT E2 (PAE2)	Encodes 20S proteasome subunit PAE2 (PAE2) that has RNase activity.
AT4G02500	-0.348864	0.0265158	UDP-XYLOSYLTRANSFERASE 2 (XT2)	Encodes a protein with xylosyltransferase activity, which is specific for UDP-xylose as donor substrate and for oligosaccharides with a degree of polymerization >4. Although the enzyme utilizes either cellopentaose or cellohexaose, its activity is four-fold higher with cellohexaose as an acceptor compared to cellopentaose. The enzyme is able to add several xylosyl residues to the acceptor forming mono-, di- and trixylosylated polysaccharides. The mRNA is cell-to-cell mobile.
AT3G14330	0.315708	0.172821	CHLOROPLAST RNA EDITING FACTOR 3 (CREF3)	Encodes a pentatricopeptide repeat protein involved in chloroplast mRNA editing. Mutants display defects in C-U editing of psbE.
AT3G14350	-0.327862	0.134351	STRUBBELIG-RECEPTOR FAMILY 7 (SRF7)	STRUBBELIG-receptor family 7;(source:Araport11)
AT3G14360	0.074167	0.905282	OIL BODY LIPASE 1 (ATOBL1)	Lipid droplet-associated triacylglycerol lipase (TAG) involved in pollen tube growth. TAG is possibly a direct precursor for the synthesis of membrane lipids in pollen tubes.
AT3G14390	0.107811	0.504411	MESO-DIAMINOPIMELATE DECARBOXYLASE 1 (DAPDC1)	Meso-diaminopimelate decarboxylase which catalyzes the decarboxylation of mesodiaminopimelate, the final reaction in the diaminopimelate L-lysine biosynthetic pathway.
AT3G14395	-0.42277	0.493045	MITE ATTACK TRIGGERED IMMUNITY 1 (MATI)	Protein Involved in the Regulation of Herbivore-Associated Signaling Pathways, affecting the expression of genes involved in biosynthesis and signaling of the jasmonic acid and salicylic acid hormones.
AT3G14400	-0.0233128	0.928838	UBIQUITIN-SPECIFIC PROTEASE 25 (UBP25)	Encodes a ubiquitin-specific protease.
AT3G49220	-0.349387	0.0345575	PECTIN METHYLESTERASE 34 (PME34)	Pectin methylesterase involved in transpiration, heat tolerance.
AT3G14415	-0.0690261	0.614666	GLYCOLATE OXIDASE 2 (GOX2)	Encodes a glycolate oxidase that modulates reactive oxygen species-mediated signal transduction during nonhost resistance. The mRNA is cell-to-cell mobile.
AT3G14420	-0.0819188	0.56143	GLYCOLATE OXIDASE 1 (GOX1)	Encodes a glycolate oxidase that modulates reactive oxygen species-mediated signal transduction during nonhost resistance. The mRNA is cell-to-cell mobile.
AT3G14430	-0.0850158	0.826438		GRIP/coiled-coil protein;(source:Araport11)
AT3G14440	-0.314468	0.191599	NINE-CIS-EPOXYCAROTENOID DIOXYGENASE 3 (NCED3)	Encodes 9-<i>cis</i>-epoxycarotenoid dioxygenase, a key enzyme in the biosynthesis of abscisic acid. Regulated in response to drought and salinity. Expressed in roots, flowers and seeds. Localized to the chloroplast stroma and thylakoid membrane.
AT3G14450	-0.498817	0.0876763	CTC-INTERACTING DOMAIN 9 (CID9)	RNA-binding protein, putative, contains Pfam profile: PF00076 RNA recognition motif. (a.k.a. RRM, RBD, or RNP domain) (2 copies). Contains PAM PABC binding domain.
AT3G14460	-0.184194	0.842618	LEUCINE-RICH REPEAT (LRR) PROTEIN 1 (LRRAC1)	Leucine rich repeat protein that also contains an adenylate cyclase catalytic core motif. Capable of converting ATP to cAMP in vitro. Mutants show increased susceptibility to fungal pathogens.
AT3G14470	-0.224696	0.340144	LEUCINE RICH REPEAT PROTEIN 1 (LRR4)	NB-ARC domain-containing disease resistance protein;(source:Araport11)
AT3G14540	0.0803746	0.863645	TERPENE SYNTHASE 19 (TPS19)	Encodes a sesterterpene synthase responsible for the biosynthesis of the pentacyclic sesterterpene (&#8722;)-retigeranin B with a 5- 5-5-6-5 fused ring system.
AT3G14550	0.315027	0.318702	GERANYLGERANYL PYROPHOSPHATE SYNTHASE 3 (GGPS3)	Encodes a protein with geranylgeranyl pyrophosphate synthase activity involved in isoprenoid biosynthesis. The enzyme appears to be targeted to the chloroplast in epidermal cells and guard cells of leaves, and in etioplasts in roots.
AT3G14560	-0.519475	0.189724		Its transcript is targeted by miR824.
AT3G14570	0.201124	0.62733	GLUCAN SYNTHASE-LIKE 4 (GSL04)	encodes a protein similar to callose synthase
AT3G14580	0.3361	0.509536		Pentatricopeptide repeat (PPR) superfamily protein;(source:Araport11)
AT3G14590	0.404294	0.394841	(NTMC2T6.2)	Ca2+-dependent lipid-binding protein
AT3G14595	-0.281848	0.240677		Ribosomal protein L18ae family;(source:Araport11)
AT3G14600	0.282478	0.094284	RIBOSOMAL PROTEIN EL20X (EL20X)	Ribosomal protein L18ae/LX family protein;(source:Araport11)
AT3G14610	0.570408	0.147058	CYTOCHROME P450, FAMILY 72, SUBFAMILY A, POLYPEPTIDE 7 (CYP72A7)	putative cytochrome P450
AT3G14620	-0.306243	0.221201	CYTOCHROME P450, FAMILY 72, SUBFAMILY A, POLYPEPTIDE 8 (CYP72A8)	putative cytochrome P450 The mRNA is cell-to-cell mobile.
AT3G14650	0.23853	0.157952	CYTOCHROME P450, FAMILY 72, SUBFAMILY A, POLYPEPTIDE 11 (CYP72A11)	putative cytochrome P450 The mRNA is cell-to-cell mobile.
AT3G14660	0.200932	0.275973	CYTOCHROME P450, FAMILY 72, SUBFAMILY A, POLYPEPTIDE 13 (CYP72A13)	putative cytochrome P450 The mRNA is cell-to-cell mobile.
AT3G14690	0.238099	0.234664		putative cytochrome P450The mRNA is cell-to-cell mobile.
AT3G14720	-0.288784	0.0673137	MAP KINASE 19 (MPK19)	member of MAP Kinase The mRNA is cell-to-cell mobile.
AT3G14730	0.31939	0.414664		Pentatricopeptide repeat (PPR) superfamily protein;(source:Araport11)
AT3G14740	-0.168373	0.545899		RING/FYVE/PHD zinc finger superfamily protein;(source:Araport11)
AT3G14750	0.206112	0.469896	FLX-LIKE 1 (FLL1)	structural maintenance of chromosomes domain protein;(source:Araport11)
AT3G14760	0.246216	0.287584		transmembrane protein;(source:Araport11)
AT3G14770	-0.25493	0.173738	(SWEET2)	Nodulin MtN3 family protein;(source:Araport11)
AT3G14790	-0.389074	0.052971		rhamnose biosynthesis 3;(source:Araport11)
AT3G14810	-0.0789169	0.767045	MECHANOSENSITIVE CHANNEL OF SMALL CONDUCTANCE-LIKE 5 (MSL5)	mechanosensitive channel of small conductance-like 5;(source:Araport11)
AT3G14830	0.0539094	0.777626		epstein-barr nuclear antigen;(source:Araport11)
AT3G14840	-0.154726	0.604734	LYSM RLK1-INTERACTING KINASE 1 (LIK1)	Encodes LRR-RLK protein that is localized to the plasma membrane and is involved in regulation of plant innate immunity to microbes. LIK1 is phosphorylated by CERK1, a kinase involved in chitin perception. The mRNA is cell-to-cell mobile.
AT3G14850	-0.327306	0.394452	TRICHOME BIREFRINGENCE-LIKE 41 (TBL41)	Encodes a member of the TBL (TRICHOME BIREFRINGENCE-LIKE) gene family containing a plant-specific DUF231 (domain of unknown function) domain. TBL gene family has 46 members, two of which (TBR/AT5G06700 and TBL3/AT5G01360) have been shown to be involved in the synthesis and deposition of secondary wall cellulose, presumably by influencing the esterification state of pectic polymers. A nomenclature for this gene family has been proposed (Volker Bischoff & Wolf Scheible, 2010, personal communication).
AT3G14860	0.133946	0.370032		NHL domain-containing protein;(source:Araport11)
AT3G14870	-0.0546349	0.90481	CHIQUITA1-LIKE 4 (CHIQL4)	hypothetical protein (DUF641);(source:Araport11)
AT3G14890	0.00418625	0.986931	ZINC 4 FINGER DNA 3'-PHOSPHOESTERASE (ZDP)	Encodes a base excision repair protein that, together with APE2, it plays overlapping roles in the maintenance of epigenome and genome stability in plants.
AT5G45490	-0.349618	0.0346416		P-loop containing nucleoside triphosphate hydrolases superfamily protein;(source:Araport11)
AT3G14910	-0.187638	0.368101		Rab3 GTPase-activating protein non-catalytic subunit;(source:Araport11)
AT3G14920	-0.101222	0.548374		Peptide-N4-(N-acetyl-beta-glucosaminyl)asparagine amidase A protein;(source:Araport11)
AT3G14930	-0.0368442	0.832707	(HEME1)	Uroporphyrinogen decarboxylase;(source:Araport11)
AT3G14940	-0.290661	0.401548	PHOSPHOENOLPYRUVATE CARBOXYLASE 3 (PPC3)	Encodes a cytosolic phosphoenolpyruvate carboxylase (PEPC) that has activity when expressed in E.coli. Its mRNA is most abundantly expressed in roots and siliques. PPC3 belongs to the plant-type PEPC family. It can form an enzymatically active complex with a castor bean ortholog of PPC4, which encodes a bacterial-type PEPC. The mRNA is cell-to-cell mobile.
AT3G14960	-0.264149	0.183189		Galactosyltransferase family protein;(source:Araport11)
AT3G14980	0.0546373	0.884152	REPRESSOR OF SILENCING 4 (ROS4)	IDM1 is a histone H3 acetyltransferase that is capable of recognizing methylated DNA through its MBD domain and recognizing unmethylated histone H3K4 through its PHD domain. It negatively regulates DNA demethylation, preventing DNA hypermethylation of highly homologous multicopy genes and other repetitive sequences.
AT3G14990	-0.00623665	0.981411	DJ-1 HOMOLOG A (DJ1A)	Encodes a homolog of animal DJ-1 superfamily protein. In the A. thaliana genome, three genes encoding close homologs of human DJ-1 were identified AT3G14990 (DJ1A), AT1G53280 (DJ1B) and AT4G34020 (DJ1C). Among the three homologs, DJ1C is essential for chloroplast development and viability. It exhibits glyoxalase activity towards glyoxal and methylglyoxal. The mRNA is cell-to-cell mobile.
AT1G44170	-0.349618	0.0394269	ALDEHYDE DEHYDROGENASE 3H1 (ALDH3H1)	Encodes an aldehyde dehydrogenase induced by ABA and dehydration that can oxidize saturated aliphatic aldehydes. It is also able to oxidize beta-unsaturated aldehydes, but not aromatic aldehydes. Activity of ALDH3H1 is NAD +-dependent.
AT3G15010	0.210489	0.195111	UBP1-ASSOCIATED PROTEIN 2C (UBA2C)	Encodes a flowering repressor that represses flowering by promoting the transcription of the flowering repressor gene FLM, thereby preventing early flowering and hypocotyl and petiole elongation.
AT3G15020	-0.363046	0.050775	MITOCHONDRIAL MALATE DEHYDROGENASE 2 (mMDH2)	mMDH2 encodes a mitochrondrial malate dehydrogenase.Expressed at a lower level than mMDH1.
AT3G15030	0.0525409	0.776603	TCP FAMILY TRANSCRIPTION FACTOR 4 (TCP4)	Arabidopsis thaliana TCP family transcription factor. Regulated by miR319. Involved in heterchronic regulation of leaf differentiation. Promotes hypocotyl elongation when hyperactivated. Enhance hypocotyl cell elongation by directly activating YUC5.
AT3G15040	-0.143812	0.452489		senescence regulator (Protein of unknown function, DUF584);(source:Araport11)
AT3G15060	0.0391404	0.873317	RAB GTPASE HOMOLOG A1G (RABA1g)	RAB GTPase homolog A1G;(source:Araport11)
AT3G15070	-0.178346	0.46434	TIE1-ASSOCIATED 33 RING-TYPE E3 LIGASE 2 (TEAR2)	Encodes a RING-type E3 ligase that positively regulates CIN-like TCP activity to promote leaf development by mediating the degradation of the TCP repressor TIE1.
AT3G15080	0.430536	0.058203		Polynucleotidyl transferase, ribonuclease H-like superfamily protein;(source:Araport11)
AT3G15090	-0.217424	0.233569		GroES-like zinc-binding alcohol dehydrogenase family protein;(source:Araport11)
AT3G15095	0.0700211	0.818273	HIGH CHLOROPHYLL FLUORESCENCE 243 (HCF243)	Encodes HCF243 (high chlorophyll fluorescence), a chloroplast-localized protein involved in the D1 protein stability of the photosystem II complex1.
AT3G15110	0.107057	0.58488		transmembrane protein;(source:Araport11)
AT3G15115	0.241491	0.330788		serine/arginine repetitive matrix protein;(source:Araport11)
AT3G15120	-0.0387735	0.938741		Encodes BRP1, an ATPase domain-containing protein that interacts with BRAT1 to negatively regulate transcriptional silencing at methylated genomic regions.
AT3G15130	0.772471	0.11238		Tetratricopeptide repeat (TPR)-like superfamily protein;(source:Araport11)
AT3G56050	-0.349652	0.0411093		Protein kinase family protein;(source:Araport11)
AT3G15150	0.359493	0.342812	HIGH PLOIDY2 (HPY2)	Encodes a SUMO E3 ligase that regulates endocycle onset and meristem maintenance.
AT3G15160	0.116661	0.477613		AP-5 complex subunit zeta-1;(source:Araport11)
AT3G15180	0.126417	0.503466		ARM repeat superfamily protein;(source:Araport11)
AT3G15190	0.00877044	0.959931	PLASTID RIBOSOMAL PROTEIN S20 (PRPS20)	chloroplast 30S ribosomal protein S20;(source:Araport11)
AT3G15210	-0.102456	0.780061	ETHYLENE RESPONSIVE ELEMENT BINDING FACTOR 4 (ERF4)	Encodes a member of the ERF (ethylene response factor) subfamily B-1 of ERF/AP2 transcription factor family (ATERF-4). The protein contains one AP2 domain. Acts as a negative regulator of JA-responsive defense gene expression and resistance to the necrotrophic fungal pathogen Fusarium oxysporum and antagonizes JA inhibition of root elongation. The mRNA is cell-to-cell mobile.
AT3G15220	0.146645	0.393948		Protein kinase superfamily protein;(source:Araport11)
AT3G15260	-0.169111	0.285403		Protein phosphatase 2C family protein;(source:Araport11)
AT3G15270	-0.0674667	0.897854	SQUAMOSA PROMOTER BINDING PROTEIN-LIKE 5 (SPL5)	Encodes a member of the SPL (squamosa-promoter binding protein-like)gene family, a novel gene family encoding DNA binding proteins and putative transcription factors. Contains the SBP-box, which encodes the SBP-domain, required and sufficient for interaction with DNA. It is involved in regulation of flowering and vegetative phase change. Its temporal expression is regulated by the microRNA miR156. The target site for the microRNA is in the 3'UTR.
AT3G15290	-0.201798	0.24829		3-hydroxyacyl-CoA dehydrogenase family protein;(source:Araport11)
AT3G15300	-0.444571	0.555061	MPK3/6-TARGETED VQP 4 (MVQ4)	VQ motif-containing protein;(source:Araport11)
AT3G15350	-0.27331	0.162214		G14 enzyme
AT3G15351	0.373651	0.23617		P53/DNA damage-regulated protein;(source:Araport11)
AT3G15352	0.205718	0.629339		Encodes protein similar to yeast COX17, a copper-binding protein that mediates the delivery of Cu to the mitochondria for the assembly of a functional cytochrome oxidase complex.
AT3G15353	-0.132194	0.684788	METALLOTHIONEIN 3 (MT3)	metallothionein, binds to and detoxifies excess copper and other metals, limiting oxidative damage
AT3G15354	0.0936677	0.713123		Encodes a member of the SPA (suppressor of phyA-105) protein family (SPA1-SPA4). SPA proteins contain an N-terminal serine/threonine kinase-like motif followed by a coiled-coil structure and a C-terminal WD-repeat domain. SPA proteins function redundantly in suppressing photomorphogenesis in dark- and light-grown seedlings. SPA3 (and SPA4) predominantly regulates elongation growth in adult plants.
AT3G15355	-0.202918	0.378379	UBIQUITIN-CONJUGATING ENZYME 25 (UBC25)	ubiquitin-conjugating enzyme 25;(source:Araport11)
AT3G15356	-0.470886	0.238689		Legume lectin family protein;(source:Araport11)
AT3G15357	0.937318	0.160807		phosphopantothenoylcysteine decarboxylase subunit;(source:Araport11)
AT3G15358	-0.176646	0.659626		transmembrane protein;(source:Araport11)
AT3G15360	0.0153042	0.952002	THIOREDOXIN M-TYPE 4 (TRX-M4)	encodes a prokaryotic thioredoxin The mRNA is cell-to-cell mobile.
AT3G15380	-0.102735	0.581909	CHOLINE TRANSPORTER-LIKE 1 (CHER1)	Encodes a member of a choline transporter-like protein family that facilitates choline transport, localizes to the trans-Golgi network, and during cytokinesis is associated with the phragmoplast. Loss-of-function results in an altered choline metabolite profile, defects in sieve plate and sieve pore formation and impaired phloem transport.
AT3G15390	-0.0434829	0.877858	SILENCING DEFECTIVE 5 (SDE5)	Encodes a novel protein that is similar to PRL1 interacting factor and is involved in virus induced silencing.
AT3G15395	0.0643135	0.874223		HrpN-interacting protein from malus protein;(source:Araport11)
AT3G15400	-0.00948412	0.981411	ANTHER 20 (ATA20)	Encodes a protein with novel repeat sequences and a glycine-rich domain which has a 53% identity to GRP1, a petunia glycine-rich cell wall protein. DYT1 and bHLH089 specifically recognize the TCATGTGC box to activate expression.
AT3G15410	-0.254234	0.0917473		Leucine-rich repeat (LRR) family protein;(source:Araport11)
AT3G15420	-0.0277918	0.966264		Transcription factor TFIIIC, tau55-related protein;(source:Araport11)
AT3G15430	-0.159259	0.336906		Regulator of chromosome condensation (RCC1) family protein;(source:Araport11)
AT3G15450	-0.188514	0.328256		aluminum induced protein with YGL and LRDR motifs;(source:Araport11)
AT1G29910	-0.351556	0.0128061	CHLOROPHYLL A/B BINDING PROTEIN 3 (CAB3)	member of Chlorophyll a/b-binding protein family
AT3G15470	-0.242213	0.266637		Transducin/WD40 repeat-like superfamily protein;(source:Araport11)
AT3G15480	-0.233876	0.229687	TRANVIA (TVA)	Encodes a plant-specific protein that promotes trafficking of CSCs to the plasma membrane by facilitating exit from the TGN and/or interaction of CSC secretory vesicles with the plasma membrane.
AT3G15510	-0.423027	0.0622811	NAC DOMAIN CONTAINING PROTEIN 2 (NAC2)	Note of caution: not to be confused with another protein (AtNAC6 locus AT5G39610) which on occasion has also been referred to as AtNAC2.
AT3G15520	-0.0325815	0.852231		Cyclophilin-like peptidyl-prolyl cis-trans isomerase family protein;(source:Araport11)
AT3G15530	-0.175492	0.361929		S-adenosyl-L-methionine-dependent methyltransferases superfamily protein;(source:Araport11)
AT3G15540	-0.470097	0.105716	INDOLE-3-ACETIC ACID INDUCIBLE 19 (IAA19)	Primary auxin-responsive gene. Involved in the regulation stamen filaments development.
AT3G15550	0.338632	0.253212		trichohyalin;(source:Araport11)
AT3G15570	-0.31424	0.195718		Phototropic-responsive NPH3 family protein;(source:Araport11)
AT3G15580	-0.394955	0.192701	AUTOPHAGY 8H (APG8H)	Encodes APG8, a component of autophagy conjugation pathway. Delivered to the lumens of vacuole under nitrogen-starvation condition.
AT3G18780	-0.351772	0.0302792	ACTIN 2 (ACT2)	Encodes an actin that is constitutively expressed in vegetative structures but not pollen. ACT2 is involved in tip growth of root hairs.
AT3G15610	-0.060235	0.740708		Transducin/WD40 repeat-like superfamily protein;(source:Araport11)
AT3G15620	-0.335781	0.274677	UV REPAIR DEFECTIVE 3 (UVR3)	Required for photorepair of 6-4 photoproducts in Arabidopsis thaliana.
AT3G15630	-0.0780252	0.83417		plant/protein;(source:Araport11)
AT3G15640	-0.27997	0.152063		Rubredoxin-like superfamily protein;(source:Araport11)
AT3G15650	-0.429125	0.327307		alpha/beta-Hydrolases superfamily protein;(source:Araport11)
AT3G15660	-0.126257	0.485386	GLUTAREDOXIN 4 (GRX4)	Mitochondrial glutaredoxin involved in Fe-S cluster assembly.
AT3G15680	0.504848	0.138203		Ran BP2/NZF zinc finger-like superfamily protein;(source:Araport11)
AT3G15690	0.142413	0.312968	BCCP-LIKE PROTEIN 2 (BLP2)	Single hybrid motif superfamily protein;(source:Araport11)
AT3G15710	-0.27807	0.251288		Peptidase S24/S26A/S26B/S26C family protein;(source:Araport11)
AT3G15720	-0.357432	0.309731		Pectin lyase-like superfamily protein;(source:Araport11)
AT5G08530	-0.352443	0.0317115	51 KDA SUBUNIT OF COMPLEX I (CI51)	51 kDa subunit of complex I;(source:Araport11)
AT5G43940	-0.352939	0.0370221	SENSITIVE TO HOT TEMPERATURES 5 (HOT5)	Encodes a glutathione-dependent formaldehyde dehydrogenase (also known as class III type alcohol dehydrogenase) reduces S-nitrosoglutathione (GSNO), the condensation product of glutathione and NO, that is a naturally occurring NO reservoir and also a reactive nitrogen intermediate. Gene expression is reduced by wounding and induced by salicylic acid. Is required for the acclimation of plants to high temperature and for fertility.
AT3G15760	0.481271	0.112679		cytochrome P450 family protein;(source:Araport11)
AT3G15770	-0.418933	0.0666631		hypothetical protein;(source:Araport11)
AT3G15780	-0.269831	0.39286		transmembrane protein;(source:Araport11)
AT3G15790	0.285255	0.154849	METHYL-CPG-BINDING DOMAIN 11 (MBD11)	Protein containing methyl-CpG-binding domain.Has sequence similarity to human MBD proteins.
AT3G15800	-0.350439	0.418694		Glycosyl hydrolase superfamily protein;(source:Araport11)
AT3G15810	0.0967018	0.677376		LURP-one-like protein (DUF567);(source:Araport11)
AT3G15820	-0.260135	0.201919	REDUCED OLEATE DESATURATION 1 (ROD1)	Functions as phosphatidylcholine:diacylglycerol cholinephosphotransferase, a major reaction for the transfer of 18:1 into phosphatidylcholine for desaturation and also for the reverse transfer of 18:2 and 18:3 into the triacylglycerols synthesis pathway
AT3G15840	0.0279372	0.906684	POST-ILLUMINATION CHLOROPHYLL FLUORESCENCE INCREASE (PIFI)	Encodes a chloroplast-targeted protein localized in the stroma that is a novel component essential for NDH-mediated non-photochemical reduction of the plastoquinone pool in chlororespiratory electron transport.
AT3G15850	0.0486472	0.772288	FATTY ACID DESATURASE 5 (FAD5)	Chloroplastic enzyme responsible for the synthesis of 16:1 fatty acids from galactolipids and sulpholipids. Uses ferredoxin as electron donor. The mRNA is cell-to-cell mobile.
AT3G15880	-0.149644	0.64318	WUS-INTERACTING PROTEIN 2 (WSIP2)	TOPLESS family protein.
AT3G15890	-0.0172039	0.960339		Protein kinase superfamily protein;(source:Araport11)
AT3G15900	0.247635	0.324008		homoserine O-acetyltransferase;(source:Araport11)
AT3G15920	-0.177195	0.419363		Phox (PX) domain-containing protein;(source:Araport11)
AT3G15940	-0.160476	0.436256		UDP-Glycosyltransferase superfamily protein;(source:Araport11)
AT3G15950	0.212002	0.247493	(NAI2)	Similar to TSK-associating protein 1 (TSA1), contains 10 EFE repeats, a novel repeat sequence unique to plants. Expressed preferentially in the roots.Protein is localized to ER bodies- an endoplasmic reticulum derived structure. Loss of function mutations lack ER bodies.
AT3G15970	0.0465247	0.819323		NUP50 (Nucleoporin 50 kDa) protein;(source:Araport11)
AT3G15980	-0.373241	0.121991	BETA PRIME2-COP (B?2-COP)	Coatomer, beta subunit;(source:Araport11)
AT3G15990	0.211788	0.445001
AT3G16000	0.0276269	0.920228	MAR BINDING FILAMENT-LIKE PROTEIN 1 (MFP1)	Encodes a DNA-binding protein that binds to plastid DNA non-specifically and is associated with nucleoids and thylakoid membranes. The expression of the gene is correlated with the development of thylakoid membranes.MFP1 is required for the normal initiation of starch granules in Arabidopsis chloroplasts. Mutants lacking MFP1 have fewer starch granules per chloroplast relative to wild-type plants. MFP1 interacts with PTST2 (At1g27070), which is also involved in starch granule initiation. MFP1 is required for proper PTST2 location within the chloroplast.
AT3G16010	0.00858164	0.978639	MITOCHONDRIAL INTRON SPLICING FACTOR 68 (MISF68)	Pentatricopeptide Repeat Protein involved in splicing of nad4, nad 5 and nad2 introns which affects biogenesis of the respiratory complex I.
AT3G16030	-0.084021	0.828148		lectin protein kinase family protein;(source:Araport11)
AT3G16050	-0.291166	0.469218	PYRIDOXINE BIOSYNTHESIS 1.2 (PDX1.2)	Encodes a protein with pyridoxal phosphate synthase activity whose transcripts were detected mostly in roots and accumulate during senescence. The protein was found in very low abundance, which prevented a specific localisation.
AT3G16060	-0.172038	0.361111		ATP binding microtubule motor family protein;(source:Araport11)
AT3G16080	0.265227	0.162207	RIBOSOMAL PROTEIN EL37X (EL37X)	Zinc-binding ribosomal protein family protein;(source:Araport11)
AT3G16090	-0.188049	0.277756	HOMOLOG OF YEAST HRD1 (Hrd1A)	Encodes one of the Arabidopsis homologs of the yeast/human Hrd1 protein: AT3G16090 (Hrd1A), AT1G65040 (Hrd1B). Involved in ERAD (Endoplasmic reticulum-associated degradation).
AT3G16100	0.0215456	0.932678	RAB GTPASE HOMOLOG G3C (RABG3c)	RAB GTPase homolog G3C;(source:Araport11)
AT3G16110	-0.177468	0.270252	PDI-LIKE 1-6 (PDIL1-6)	Encodes a protein disulfide isomerase-like (PDIL) protein, a member of a multigene family within the thioredoxin (TRX) superfamily. Unlike several other PDI family members, transcript levels for this gene are not up-regulated in response to three different chemical inducers of ER stress (dithiothreitol, beta-mercaptoethanol, and tunicamycin).
AT3G16140	-0.0277893	0.902775	PHOTOSYSTEM I SUBUNIT H-1 (PSAH-1)	Encodes subunit H of photosystem I reaction center subunit VI.
AT3G16170	0.0860811	0.706157	ACYL ACTIVATING ENZYME 13 (AAE13)	Encodes a malonyl-CoA synthetase that is localized to the cytosol and mitochondrion. AAE13 produces two transcripts one of which includes an N terminal mitochondrial targeting motif. Loss of function of the mtAAE13 product results in growth arrest and lethality.
AT3G16175	0.512869	0.312755		Thioesterase superfamily protein;(source:Araport11)
AT3G16180	-0.198182	0.230635	NITRATE TRANSPORTER 1.12 (NRT1.12)	Encodes a low affinity nitrate transporter that is expressed in the plasma membrane and found in the phloem of the major veins of leaves. It is responsible for nitrate redistribution to young leaves.
AT3G16190	-0.0223943	0.929197		Isochorismatase family protein;(source:Araport11)
AT3G16200	-0.304139	0.0830113		DNA-directed RNA polymerase subunit beta;(source:Araport11)
AT3G16220	0.181445	0.357091		Putative eukaryotic LigT;(source:Araport11)
AT3G16230	0.153478	0.323152	(ATKH15)	Putative eukaryotic LigT;(source:Araport11)
AT3G16240	-0.369827	0.0576196	DELTA TONOPLAST INTEGRAL PROTEIN (DELTA-TIP)	Delta tonoplast intrinsic protein, functions as a water channel and ammonium (NH3) transporter. Highly expressed in flower, shoot, and stem. Expression shows diurnal regulation and is induced by ammonium (NH3). Protein localized to vacuolar membrane. The mRNA is cell-to-cell mobile.
AT3G16250	0.0700102	0.729177	PHOTOSYNTHETIC NDH SUBCOMPLEX B 3 (PnsB3)	encodes a novel subunit of the chloroplast NAD(P)H dehydrogenase complex, involved in cyclic electron flow around photosystem I to produce ATP. Contains a 4Fe-4S cluster.
AT3G16260	0.149432	0.568573	TRNASE Z4 (TRZ4)	Encodes a tRNase Z. The mRNA is cell-to-cell mobile.
AT3G16270	-0.311506	0.0966276	MODIFIED TRANSPORT TO THE VACUOLE1 (MTV1)	Involved in the plant trans-Golgi network (TGN), where it is part of an adaptor protein (AP) complex to promote vesicle generation with different cargo specificity and destination. Interacts with AP-4, whose function is required for MTV1 recruitment.
AT3G16280	0.335991	0.369785	ETHYLENE RESPONSE FACTOR 36 (ERF036)	encodes a member of the DREB subfamily A-4 of ERF/AP2 transcription factor family. The protein contains one AP2 domain. There are 17 members in this subfamily including TINY.
AT3G16290	0.185053	0.504457	EMBRYO DEFECTIVE 2083 (EMB2083)	Strong interaction with TIC inner envelope protein translocon which consists of Tic20/Tic56/Tic100/Tic214(Ycf1)(DOI:10.1105/tpc.18.00357).
AT3G16310	0.0241865	0.908228		mitotic phosphoprotein N end (MPPN) family protein;(source:Araport11)
AT3G16320	0.0286342	0.950755	(CDC27a)	Subunit in the anaphase-promoting complex. Role in gametogenesis, control of mitotic progression and cell differentiation during the entire life cycle.
AT3G16330	0.153356	0.790817		Avr9/Cf-9 rapidly elicited protein;(source:Araport11)
AT3G16340	0.253187	0.446581	ATP-BINDING CASSETTE G29 (ABCG29)	Encodes a p-coumaryl alcohol exporter involved in lignin biosynthesis.
AT3G16350	0.0825053	0.782817	NITROGEN RESPONSE DEFICIENCY 1 (NID1)	MYB-like transcription factor involved in nitrate signaling through regulation of CHL1.
AT3G16370	-0.555994	0.0562738	(GGL19)	GDSL-motif esterase/acyltransferase/lipase. Enzyme group with broad substrate specificity that may catalyze acyltransfer or hydrolase reactions with lipid and non-lipid substrates. The mRNA is cell-to-cell mobile.
AT3G16400	-0.195991	0.188741	NITRILE SPECIFIER PROTEIN 1 (NSP1)	Encodes a nitrile-specifier protein NSP1 responsible for constitutive and herbivore-induced simple nitrile formation in rosette leaves. NSP1 is one out of five (At3g16400/NSP1, At2g33070/NSP2, At3g16390/NSP3, At3g16410/NSP4 and At5g48180/NSP5) A. thaliana epithiospecifier protein (ESP) homologues that promote simple nitrile, but not epithionitrile or thiocyanate formation. The mRNA is cell-to-cell mobile.
AT3G16410	-0.644107	0.0582566	NITRILE SPECIFIER PROTEIN 4 (NSP4)	Encodes a nitrile-specifier protein NSP4. NSP4 is one out of five (At3g16400/NSP1, At2g33070/NSP2, At3g16390/NSP3, At3g16410/NSP4 and At5g48180/NSP5) A. thaliana epithiospecifier protein (ESP) homologues that promote simple nitrile, but not epithionitrile or thiocyanate formation. The mRNA is cell-to-cell mobile.
AT3G16420	-0.0820832	0.748086	PYK10-BINDING PROTEIN 1 (PBP1)	The PBP1(PYK10-binding protein 1) assists the PYK10 (beta-glucosidase complex) in its activity and may act like a molecular chaperone that facilitates the correct polymerization of PYK10, when tissues are damaged and subcellular structures are destroyed by pests. The mRNA is cell-to-cell mobile.
AT3G16450	0.741814	0.0829694	JACALIN-RELATED LECTIN 33 (JAL33)	Mannose-binding lectin superfamily protein;(source:Araport11)
AT3G16460	0.0757896	0.770119	JACALIN-RELATED LECTIN 34 (JAL34)	Mannose-binding protein
AT3G16470	0.0496505	0.838006	JASMONATE RESPONSIVE 1 (JR1)	Encodes a JA-responsive gene that coordinates with GRP7 in shaping plant development through the regulation of RNA processing in Arabidopsis. AtJAC1 interacts with RNA binding protein GRP7 specifically in the cytoplasm to regulate its nucleocytoplasmic distribution.
AT3G16480	0.0347095	0.843614	MITOCHONDRIAL PROCESSING PEPTIDASE ALPHA SUBUNIT (MPPalpha)	mitochondrial processing peptidase alpha subunit;(source:Araport11)
AT3G16490	0.399881	0.480812	IQ-DOMAIN 26 (IQD26)	Member of IQ67 (CaM binding) domain containing family.
AT3G16500	0.0955434	0.682134	PHYTOCHROME-ASSOCIATED PROTEIN 1 (PAP1)	phytochrome-associated protein 1 (PAP1)
AT3G16510	-0.435226	0.229807		Calcium-dependent lipid-binding (CaLB domain) family protein;(source:Araport11)
AT3G16520	-0.119092	0.379219	UDP-GLUCOSYL TRANSFERASE 88A1 (UGT88A1)	UDP-glucosyl transferase 88A1;(source:Araport11)
AT3G16530	-0.133061	0.764205		Lectin like protein whose expression is induced upon treatment with chitin oligomers.
AT3G16560	-0.0888026	0.685683		Protein phosphatase 2C family protein;(source:Araport11)
AT3G16565	-0.387736	0.175727		threonyl and alanyl tRNA synthetase second additional domain-containing protein;(source:Araport11)
AT3G16570	-0.367866	0.142024	RAPID ALKALINIZATION FACTOR 23 (RALF23)	Encodes RALF23, a member of a diversely expressed predicted peptide family showing sequence similarity to tobacco Rapid Alkalinization Factor (RALF), and is believed to play an essential role in the physiology of Arabidopsis. Consists of a single exon and is characterized by a conserved C-terminal motif and N-terminal signal peptide. RALF23 is significantly downregulated by brassinolide treatment of seedlings. Overexpression of AtRALF23 impairs brassinolide-induced hypocotyls elongation, and mature overexpressing plants are shorter and bushier. RALF23 overexpression produces slower growing seedlings with roots that have reduced capacity to acidify the rhizosphere.
AT3G16610	0.457056	0.314795		pentatricopeptide (PPR) repeat-containing protein;(source:Araport11)
AT3G16620	-0.162626	0.58177	TRANSLOCON OUTER COMPLEX PROTEIN 120 (TOC120)	component of TOC complex, plastid protein import machinery.
AT3G16630	-0.142069	0.547375	(KINESIN-13A)	Kinesin-13A localized to entire Golgi stacks. Involved in trichome development.
AT3G16640	0.0987459	0.682858	TRANSLATIONALLY CONTROLLED TUMOR PROTEIN (TCTP1)	Encodes a protein homologous to translationally controlled tumor protein (TCTP) from Drosophila. In flies, TCTP functions guanine nucleotide exchange factor in the TOR signaling pathway. TCTP is expressed throughout the plant with highest levels seen in meristematic regions of the shoot and root. Loss of function alleles are not transmitted through the male gametophyte due to defects in pollen tube growth. Hypomorphs, generated through RNAi, are dwarf and have smaller cells. These plants also have defects in lateral and primary root growth as well as root hair growth. The phenotypes are similar to TOR mutants suggesting that TCTP functions in the is pathway in Arabidopsis as well.
AT3G16650	-0.459193	0.139137	PLEIOTROPIC REGULATORY LOCUS 2 (PRL2)	Transducin/WD40 repeat-like superfamily protein;(source:Araport11)
AT3G16660	0.728823	0.0597642		Pollen Ole e 1 allergen and extensin family protein;(source:Araport11)
AT3G16670	0.834758	0.0909262		Pollen Ole e 1 allergen and extensin family protein;(source:Araport11)
AT3G16690	0.353738	0.19841		Nodulin MtN3 family protein;(source:Araport11)
AT3G16700	0.352731	0.158983	FUMARYLACETOACETATE HYDROLASE DOMAIN CONTAINING PROTEIN 1B (FAHD1B)	Fumarylacetoacetate hydrolase homolog.
AT3G16710	0.201455	0.511331	PENTATRICOPEPTIDE REPEAT 4 (PPR4)	Pentatricopeptide repeat (PPR) superfamily protein;(source:Araport11)
AT5G64290	-0.353455	0.0482718	DICARBOXYLATE TRANSPORT 2.1 (DIT2.1)	dicarboxylate transport 2.1;(source:Araport11)
AT3G16730	0.298713	0.27395	HYPERSENSITIVE TO EXCESS BORON 2 (HEB2)	condensin-2 complex subunit H2-like protein;(source:Araport11)
AT3G16740	0.00406913	0.98621	F-BOX OVEREXPRESSED/OPPRESSED ABA SIGNALING 2 (FOA2)	Encodes an F-box protein highly expressed in siliques that is involved in regulating seed germination.
AT1G31330	-0.354159	0.0463048	PHOTOSYSTEM I SUBUNIT F (PSAF)	Encodes subunit F of photosystem I.
AT3G16760	-0.339478	0.0752069		Tetratricopeptide repeat (TPR)-like superfamily protein;(source:Araport11)
AT3G01340	-0.355479	0.0376771		Transducin/WD40 repeat-like superfamily protein;(source:Araport11)
AT3G16780	0.148534	0.360803	RIBSOMAL PROTEIN LIKE 19B (RPL19B)	Ribosomal protein L19e family protein;(source:Araport11)
AT3G16785	-0.248427	0.284719		Encodes a member of the PXPH-PLD subfamily of phospholipase D proteins. This subfamily is novel structurally different from the majority of plant PLDs by having phox homology (PX) and pleckstrin homology (PH) domains. Involved regulating root development in response to nutrient limitation. Does not appear to be involved in root hair patterning. Not induced upon Pi starvation.
AT2G47600	-0.356114	0.0325084	MAGNESIUM/PROTON EXCHANGER (MHX)	Encodes a magnesium/proton exchanger, member of putative Na+/Ca2+ antiporter gene family
AT3G16810	0.262793	0.144422	PUMILIO 24 (PUM24)	Encodes a member of the Arabidopsis Pumilio (APUM) proteins containing PUF domain (eight repeats of approximately 36 amino acids each). PUF proteins regulate both mRNA stability and translation through sequence-specific binding to the 3' UTR of target mRNA transcripts.
AT3G16830	0.0610773	0.813624	TOPLESS-RELATED 2 (TPR2)	TOPLESS family member which directly binds the N-terminal domain of SNC1 and interacts with TPR1.
AT3G16840	0.342882	0.153002		P-loop containing nucleoside triphosphate hydrolases superfamily protein;(source:Araport11)
AT5G08670	-0.356593	0.0441392		Encodes the mitochondrial ATP synthase beta-subunit. This subunit is encoded by a multigene family of three members (At5g08670, At5g08680, At5g08690) that shared 98% sequence identity at the amino acid level.
AT3G16857	0.00180965	0.993671	RESPONSE REGULATOR 1 (RR1)	Encodes an Arabidopsis response regulator (ARR) protein that acts in concert with other type-B ARRs in the cytokinin signaling pathway. Also involved in cytokinin-dependent inhibition of hypocotyl elongation and cytokinin-dependent greening and shooting in tissue culture. ARR1, ARR10, and ARR12 are redundant regulators of drought response, with ARR1 being the most critical. ARR1, ARR10 and ARR12 redundantly bind to the promoter of WUSCHEL (WUS), directly activate its transcription. In parallel, ARR1, ARR10 and ARR12 repress the expression of YUCCAs (YUCs), which encode a key enzyme for auxin biosynthesis, indirectly promoting WUS induction. The regulation of ARR1, ARR10 and ARR12 on WUS and YUCs is required for regeneration and maintenance of shoot meristem.
AT3G16860	0.126285	0.833385	COBRA-LIKE PROTEIN 8 PRECURSOR (COBL8)	COBRA-like protein 8 precursor;(source:Araport11)
AT3G16870	0.455296	0.070908	GATA TRANSCRIPTION FACTOR 17 (GATA17)	Encodes a member of the GATA factor family of zinc finger transcription factors.
AT3G16890	0.239753	0.331517	PENTATRICOPEPTIDE (PPR) DOMAIN PROTEIN 40 (PPR40)	Encodes a mitochondrial pentatricopeptide repeat (PPR) domain protein, PPR40, which provides a signalling link between mitochondrial electron transport and regulation of stress and hormonal responses. Mutations in PPR40 result in enhanced sensitivity to salt, ABA and oxidative stress, as well as reduced electron transport through Complex III (cytochrome c reductase).
AT3G16910	0.00813633	0.972531	ACYL-ACTIVATING ENZYME 7 (AAE7)	Encodes a peroxisomal protein with acetyl-CoA synthetase activity that is responsible for the activation of acetate for entry into the glyoxylate cycle.
AT3G16920	-0.576477	0.10856		Encodes a chitinase-like protein expressed predominantly in stems. Mutants accumulate ligning in etiolated hypocotyls.
AT3G16940	-0.0118946	0.969769	CALMODULIN-BINDING TRANSCRIPTION ACTIVATOR 6 (CAMTA6)	Calmodulin binding transcription factor. Mutants display increased salt tolerance during early germination. Involved in regulation of salt stress responsive genes.
AT3G16950	-0.0709406	0.688925	LIPOAMIDE DEHYDROGENASE 1 (LPD1)	encodes a plastid lipoamide dehydrogenase, subunit of the pyruvate dehydrogenase complex which provides acetyl-CoA for de novo fatty acid biosynthesis. The gene is highly expressed in developing seeds.
AT3G16990	-0.333939	0.234573		heme oxygenase-like, multi-helical;(source:Araport11)
AT3G17000	-0.2968	0.0818318	UBIQUITIN-CONJUGATING ENZYME 32 (UBC32)	Group XIV ubiquitin-conjugating enzyme that functions negative regulation of drought stress.
AT3G17020	-0.152927	0.435498		Adenine nucleotide alpha hydrolases-like superfamily protein;(source:Araport11)
AT3G17030	0.575687	0.0576654		Nucleic acid-binding proteins superfamily;(source:Araport11)
AT3G17040	0.22224	0.27835	HIGH CHLOROPHYLL FLUORESCENT 107 (HCF107)	It is a RNA tetratricopeptide repeat-containing protein required for normal processing of transcripts from the polycistronic chloroplast psbB-psbT-psbH-petB-petD operon coding for proteins of the photosystem II and cytochrome b6/f complexes. Localizes to the chloroplast membrane. Involved in regulating plastidial gene expression and biogenesis. It binds in the psbT?psbH intercistronic region and blocks the progression of 5&#8242; &#8594; 3&#8242; exoribonucleases, which defines the 5&#8242; end of processed psbH transcripts and also stabilizes the downstream RNA segment. In addition, HCF107 binding remodels the structure of the psbH 5&#8242; UTR in a way that can account for its ability to enhance psbH translation.
AT3G17070	-0.463217	0.26772		Peroxidase family protein;(source:Araport11)
AT3G17090	-0.117005	0.450491	D-CLADE TYPE 2C PROTEIN PHOSPHATASE 2 (PP2C.D2)	Protein phosphatase 2C family protein;(source:Araport11)
AT3G17100	-0.136917	0.432568	ATBS1 INTERACTING FACTOR 3 (AIF3)	sequence-specific DNA binding transcription factor;(source:Araport11)
AT3G17120	-0.179572	0.357071		transmembrane protein;(source:Araport11)
AT3G17130	-0.276297	0.488901		Plant invertase/pectin methylesterase inhibitor superfamily protein;(source:Araport11)
AT3G09820	-0.358062	0.0301933	ADENOSINE KINASE 1 (ADK1)	Involved in the salvage synthesis of adenylates and methyl recycling
AT2G47970	-0.361288	0.0304677		Nuclear pore localization protein NPL4;(source:Araport11)
AT3G17185	0.387622	0.175761	TRANS-ACTING SIRNA3 (TAS3)	Encodes a trans-acting siRNA (tasi-RNA) that regulates the expression of auxin response factor genes (ARF2, ARF4, ETT). One of 3 genomic loci that encode the TAS3 siRNA. Has been identified as a translated small open reading frame by ribosome profiling.
AT3G17205	-0.0450021	0.875109	UBIQUITIN PROTEIN LIGASE 6 (UPL6)	ubiquitin protein ligase 6;(source:Araport11)
AT3G17210	0.263607	0.212794	HEAT STABLE PROTEIN 1 (HS1)	Encodes a heat stable protein with antimicrobial and antifungal activity.
AT3G17225	-0.001762	0.997494		Plant invertase/pectin methylesterase inhibitor superfamily protein;(source:Araport11)
AT2G39730	-0.361319	0.0139479	RUBISCO ACTIVASE (RCA)	Rubisco activase, a nuclear-encoded chloroplast protein that consists of two isoforms arising from alternative splicing in most plants. Required for the light activation of rubisco. Involved in jasmonate-induced leaf senescence.
AT3G17250	0.0337433	0.906624		Protein phosphatase 2C family protein;(source:Araport11)
AT3G17280	0.408755	0.463856		F-box and associated interaction domains-containing protein;(source:Araport11)
AT3G17300	0.0864335	0.801451	AT3G17300 (EMB2786)	COMPLEX 1 LYR-like protein;(source:Araport11)
AT3G17310	0.0391673	0.842618	DOMAINS REARRANGED METHYLTRANSFERASE 3 (DRM3)	Encodes DRM3 (Domains Rearranged Methyltransferase3), a catalytically mutated paralog of the cytosine methyltransferase DRM2. Despite being catalytically mutated, DRM3 is required for normal maintenance of non-CG DNA methylation, establishment of RNA-directed DNA methylation triggered by repeat sequences and accumulation of repeat-associated small RNAs.
AT3G17330	0.0654548	0.734494	EVOLUTIONARILY CONSERVED C-TERMINAL REGION 6 (ECT6)	evolutionarily conserved C-terminal region 6;(source:Araport11)
AT3G17340	-0.0474958	0.89417	(PLANTKAP)	Ran effector.
AT3G17350	-0.0353283	0.889924		wall-associated receptor kinase carboxy-terminal protein;(source:Araport11)
AT3G17360	0.436217	0.331701		PHRAGMOPLAST ORIENTING KINESIN 1 is one of the two Arabidopsis homologs isolated in yeast two-hybrid screen for interaction partners of maize gene TANGLED1 (TAN1). Based on sequence homology in their motor domains, POK1 and POK2 belong to the kinesin-12 class which also includes the well-characterized group of phragmoplast-associated kinesins AtPAKRPs. Both kinesins are composed of an N-terminal motor domain throughout the entire C terminus and putative cargo binding tail domains. The expression domains for POK1 constructs were more limited than those for POK2; both are expressed in tissues enriched for dividing cells. The phenotype of pok1/pok2 double mutants strongly resembles that of maize tan1 mutants, characterized by misoriented mitotic cytoskeletal arrays and misplaced cell walls.
AT3G17365	-0.208855	0.384611		S-adenosyl-L-methionine-dependent methyltransferases superfamily protein;(source:Araport11)
AT3G17380	-0.565562	0.104256		TRAF-like family protein;(source:Araport11)
AT3G57790	-0.361861	0.0417895	POLYGALACTURONASE CLADE F 8 (PGF8)	Pectin lyase-like superfamily protein;(source:Araport11)
AT3G17410	-0.150308	0.383877	PUTATIVE RECEPTOR-LIKE CYTOPLASMIC KINASE 1 (CARK1)	Positively regulates ABA-mediated physiological responses via phosphorylation on RCAR3/ RCAR11; forms homo- or heterodimers in a kinase active dependent manner.
AT1G64980	-0.362745	0.0412799		Encodes a putative nucleotide-diphospho-sugar transferase required for pollen germination and tube growth.
AT3G17430	-0.0820711	0.684788		Nucleotide/sugar transporter family protein The mRNA is cell-to-cell mobile.
AT3G17440	-0.0849997	0.618212	NOVEL PLANT SNARE 13 (NPSN13)	member of NPSN Gene Family; TGN/PM localized.
AT3G17450	0.109536	0.719295		hAT dimerization domain-containing protein;(source:Araport11)
AT3G17460	0.277903	0.557008		PHD finger family protein;(source:Araport11)
AT3G17465	0.364263	0.0594564	RIBOSOMAL PROTEIN L3 PLASTID (RPL3P)	encodes a putative L3 ribosomal protein targeted to the plastid.
AT3G17470	0.103952	0.54774		CRSH-dependent ppGpp synthesis causes transient increase of intracellular ppGpp at night.
AT3G17510	0.00387222	0.985292	CBL-INTERACTING PROTEIN KINASE 1 (CIPK1)	Encodes a CBL-interacting protein kinase. Specifically interacts with ECT1 and ECT2.
AT3G17590	0.191799	0.314425	BUSHY GROWTH (BSH)	Encodes the Arabidopsis homologue of yeast SNF5 and represents a conserved subunit of plant SWI/SNF complexes.A specific subunit of MINU1/2-associated SWI/SNF (MAS) complexes (PMID:36471048).
AT3G17609	0.428198	0.279917	HY5-HOMOLOG (HYH)	Encodes a homolog of HY5 (HYH). Involved in phyB signaling pathway.
AT3G17611	0.104951	0.774437	RHOMBOID-LIKE PROTEIN 14 (RBL14)	RHOMBOID-like protein 14;(source:Araport11)
AT3G17626	0.155086	0.689342		structural constituent of ribosome;(source:Araport11)
AT3G17630	0.453736	0.228314	CATION/H+ EXCHANGER 19 (CHX19)	member of Putative Na+/H+ antiporter family
AT3G17640	-0.0282805	0.909504		Leucine-rich repeat (LRR) family protein;(source:Araport11)
AT3G17650	-0.0621413	0.700687	YELLOW STRIPE LIKE 5 (YSL5)	Arabidopsis thaliana metal-nicotianamine transporter YSL5
AT1G35670	-0.36385	0.0448238	CALCIUM-DEPENDENT PROTEIN KINASE 2 (CDPK2)	Encodes a Ca(2+)-dependent, calmodulin-independent protein kinase that is rapidly induced by drought and high-salt stress but not by low-temperature stress or heat stress. Positive regulator of ABA signaling. Phosphorylates ABA responsive transcription factors ABF1 and ABF4.
AT3G17668	0.329402	0.232683	ENHANCER OF ATNSI ACTIVITY (ENA)	DnaJ/Hsp40 cysteine-rich domain superfamily protein;(source:Araport11)
AT3G17670	-0.0414579	0.871265		tetratricopeptide repeat (TPR)-containing protein;(source:Araport11)
AT3G17680	0.508307	0.0972945		Kinase interacting (KIP1-like) family protein;(source:Araport11)
AT3G17690	-0.288504	0.555615	CYCLIC NUCLEOTIDE GATED CHANNEL 19 (CNGC19)	member of Cyclic nucleotide gated channel family
AT3G17700	-0.140769	0.586281	CYCLIC NUCLEOTIDE-BINDING TRANSPORTER 1 (CNBT1)	cyclic nucleotide-binding transporter 1, member of a family of cyclic nucleotide gated channels. The mRNA is cell-to-cell mobile.
AT3G17710	0.0815499	0.824963		F-box and associated interaction domains-containing protein;(source:Araport11)
AT3G17712	0.0425588	0.916203		hypothetical protein;(source:Araport11)
AT3G17717	0.229994	0.598406		S-adenosylmethionine decarboxylase proenzyme;(source:Araport11)
AT3G17730	0.296381	0.554549	NAC DOMAIN CONTAINING PROTEIN 57 (NAC057)	NAC domain containing protein 57;(source:Araport11)
AT3G17740	0.229651	0.238689		hypothetical protein;(source:Araport11)
AT3G17750	0.0211982	0.942446	PLANT-SPECIFIC DUAL-SPECIFICITY TYROSINE PHOSPHORYLATION-REGULATED KINASE 1 (DYRKP-1)	Encodes a member of a plant-specific subgroup in the DYRK (dual-specificity tyrosine phosphorylation-regulated kinase) family.
AT3G17770	0.0484618	0.807969		Dihydroxyacetone kinase;(source:Araport11)
AT3G17780	-0.165213	0.470052		B-cell receptor-associated-like protein;(source:Araport11)
AT1G47128	-0.363938	0.045475	RESPONSIVE TO DEHYDRATION 21A (RD21A)	Cysteine proteinase precursor-like protein/ dehydration stress-responsive gene (RD21). Has been shown to have peptide ligase activity and protease activity in vitro. RD21 is involved in immunity to the necrotrophic fungal pathogen Botrytis cinerea.Activity detected in root, leaf, flower and cell culture.
AT3G17800	-0.0840873	0.607989	(DUF760?5)	mRNA level of the MEB5.2 gene (At3g17800) remains unchanged after cutting the inflorescence stem. Interacts with chloroplast chaperone CLPC1, which unfolds and delivers substrates to the stromal CLPPRT protease complex for degradation. Likely involved in senescence. Forms a small module with CLPD, connecting to DUF179-3, CLPX1, and CLPB3.
AT3G02090	-0.364799	0.0258095	(MPPBETA)	Mitochondrial-processing peptidase subunit beta.Component of mitochondrial import complex.
AT3G17820	-0.0625582	0.724732	GLUTAMINE SYNTHETASE 1.3 (GLN1.3)	encodes a cytosolic glutamine synthetase, the enzyme has low affinity with substrate ammonium The mRNA is cell-to-cell mobile.
AT4G04610	-0.365943	0.0400567	APS REDUCTASE 1 (APR1)	Encodes a protein disulfide isomerase-like (PDIL) protein, a member of a multigene family within the thioredoxin (TRX) superfamily. This protein also belongs to the adenosine 5'-phosphosulfate reductase-like (APRL) group. The mRNA is cell-to-cell mobile.
AT3G17840	0.178361	0.27395	RECEPTOR-LIKE KINASE 902 (RLK902)	Encodes a receptor-like kinase found at the cell surface of various tissues. Its function remains unknown.
AT3G17850	-0.25266	0.452825	NCOMPLETE ROOT HAIR ELONGATION 1 (IREH1)	Protein kinase which together with IRE3 plays an important role in controlling root skewing and maintaining the microtubule network.
AT3G17860	-0.0825604	0.704112	JASMONATE-ZIM-DOMAIN PROTEIN 3 (JAZ3)	JAZs are direct targets of the SCFCOI1 E3 ubiquitin-ligase and JA treatment induces their proteasome-mediated degradation. Furthermore, JAI3 negatively regulates the key transcriptional activator of JA responses, AtMYC2. The C-terminal portion of JAZ3, including the Jas domain, appears to be important for JAZ3-COI1 binding in the presence of coronatine.
AT3G17880	0.0601607	0.716616	TETRATICOPEPTIDE DOMAIN-CONTAINING THIOREDOXIN (TDX)	Encodes a thioredoxin-like disulfide reductase. The protein interacts with the yeast Hsp70 protein Ssb2 in vitro. This interaction is sensitive to the redox status of the thioredoxin domain of AtTDX.
AT3G17890	-0.236049	0.518957		hypothetical protein;(source:Araport11)
AT3G17900	-0.1907	0.37728	TRAPP-INTERACTING PLANT PROTEIN (TRIPP)	Plant specific component of TRAPPII vesicle transport complex.
AT3G17910	0.1729	0.527244	SURFEIT 1A (SURF1A)	Encodes one of two Arabidopsis mitochondrial proteins similar to human SURF1 which is known to be involved in cytochrome c oxidase assembly. Mutations result in embryo lethality.
AT3G17920	-0.0805999	0.723569		Outer arm dynein light chain 1 protein;(source:Araport11)
AT3G17930	0.18974	0.233569	DEFECTIVE ACCUMULATION OF CYTOCHROME B6/F COMPLEX (DAC)	Encodes a thylakoid membrane protein involved in the accumulation of the cytochrome b6/f complex.
AT3G17940	-0.176662	0.291193		Galactose mutarotase-like superfamily protein;(source:Araport11)
AT3G17950	0.409521	0.0977571		transmembrane protein;(source:Araport11)
AT3G16850	-0.366633	0.0494897	POLYGALACTURONASE CLADE F 5 (PGF5)	Pectin lyase-like superfamily protein;(source:Araport11)
AT3G18000	-0.143629	0.360159	XIPOTL 1 (XPL1)	Encodes a N-methyltransferase-like protein. Double mutants of NMT1 and NMT3 are defective in leaf, root, flower, seed, and pollen development.
AT3G18010	0.206609	0.740077	WUSCHEL RELATED HOMEOBOX 1 (WOX1)	Encodes a WUSCHEL-related homeobox gene family member with 65 amino acids in its homeodomain. Proteins in this family contain a sequence of eight residues (TLPLFPMH) downstream of the homeodomain called the WUS box. Its mRNA is expressed in the initiating vascular primordium of the cotyledons during heart and torpedo stages.
AT3G51980	-0.36786	0.0347894		ARM repeat superfamily protein;(source:Araport11)
AT3G18030	0.0265365	0.926736	HAL3-LIKE PROTEIN A (HAL3A)	flavin mononucleotide flavoprotein involved in salt and osmotic tolerance HAL3A encodes for phosphopantothenoylcysteine decarboxylase being involved in Coenzyme A biosynthesis. HAL3A is predominant over another gene with the presumably same function (HAL3B).
AT3G18035	0.065048	0.736706	(HON4)	A linker histone like protein
AT3G18040	0.101489	0.649383		Encodes a protein with similarity to MAP kinases (MAPK9).Expressed preferentially in guard cells and appears to be involved in reactive oxygen species mediated ABA signaling.
AT3G18050	-0.136613	0.36878		GPI-anchored protein;(source:Araport11)
AT5G10770	-0.367962	0.0479135		Eukaryotic aspartyl protease family protein;(source:Araport11)
AT3G18070	0.357752	0.201404	BETA GLUCOSIDASE 43 (BGLU43)	beta glucosidase 43;(source:Araport11)
AT3G18080	0.0261601	0.875657	B-S GLUCOSIDASE 44 (BGLU44)	B-S glucosidase 44;(source:Araport11)
AT3G18090	0.17454	0.587742	NUCLEAR RNA POLYMERASE D2B (NRPD2B)	Encodes a subunit of RNA polymerase IV (aka RNA polymerase D). NRPD2b is closely related to NRPD2a, but has lower levels of transcription and does not affect endogenous siRNA when mutated.
AT3G18100	0.428599	0.10759	MYB DOMAIN PROTEIN 4R1 (MYB4R1)	Member of the R2R3 transcription factor gene family.
AT3G18110	0.161121	0.691611	EMBRYO DEFECTIVE 1270 (EMB1270)	P-type pentatricopeptide repeat (PPR) factor involved in chloroplast RNA splicing/gene expression and early plastid development.
AT3G18130	-0.00940653	0.968562	RECEPTOR FOR ACTIVATED C KINASE 1C (RACK1C_AT)	Encodes a protein with similarity to mammalian RACKs. RACKs function to shuttle activated protein kinase C to different subcellular sites and may also function as a scaffold through physical interactions with other proteins. RACK1C has no phenotype on its own and probably acts redundantly with RACK1A and RACK1B.
AT3G18140	-0.0415547	0.814965	LETHAL WITH SEC THIRTEEN 8-1 (LST8-1)	Encodes LST8-1, involved in regulating amino acid accumulation and the synthesis of myo-inositol and raffinose during plant adaptation to long days.
AT3G18160	0.221264	0.271034	PEROXIN 3-1 (PEX3-1)	Peroxin 3-1;(source:Araport11)
AT3G18165	0.236582	0.141103	MODIFIER OF SNC1,4 (MOS4)	Encodes MOS4 (Modifier of snc1, 4), a nuclear protein homologous to human Breast Cancer-Amplified Sequence (BCAS2). MOS4 interacts with AtCDC5 and PRL1. All three proteins are essential for plant innate immunity.
AT3G18170	-0.739962	0.256276		Glycosyltransferase family 61 protein;(source:Araport11)
AT3G18190	-0.0875785	0.629859	CHAPERONIN CONTAINING T-COMPLEX POLYPEPTIDE-1 SUBUNIT 4 (CCT4)	TCP-1/cpn60 chaperonin family protein;(source:Araport11)
AT3G18210	0.093382	0.564314	CUPULIFORMIS2 (CP2)	Belongs to the 2-oxoglutarate (2OG) and Fe(II)-dependent oxygenase superfamily proteins and contains an oxoglutarate/iron-dependent oxygenase domain (InterPro:IPR005123) of the prolyl 4-hydroxylase, alpha subunit subtype (P4Hc; InterPro:IPR006620), participates in epigenetic repression of flowering genes, works redundantly with ICU11 to repress several members of the MADS-box transcription factors family, during vegetative development via histone modification.
AT3G18215	0.0207464	0.938397		transmembrane protein, putative (Protein of unknown function, DUF599);(source:Araport11)
AT3G18217	0.506889	0.195596	MICRORNA157C (MIR157C)	Encodes a microRNA that targets several SPL family members, including SPL3,4, and 5. By regulating the expression of SPL3 (and probably also SPL4 and SPL5), this microRNA regulates vegetative phase change. MicroRNAs are regulatory RNAs with a mature length of ~21-nucleotides that are processed from hairpin precursors by Dicer-like enzymes. MicroRNAs can negatively regulate gene expression by attenuating translation or by directing mRNA cleavage.Mature sequence: UUGACAGAAGAUAGAGAGCAC. Pri-mRNA coordinates for MIR157c (converted to TAIR10 based on PMID19304749): Chr3: 6244826-6243830 (reverse), length: 997 bp; exon coordinates: exon 1: 6244826 to 6244347, exon 2: 6244115 to 6243830; mature miRNA and miRNA* are located on exon 1.
AT3G18230	-0.299713	0.0754764		Octicosapeptide/Phox/Bem1p family protein;(source:Araport11)
AT3G18240	0.345539	0.0810796	RIBOSOMAL PROTEIN MS35Z (MS35Z)	Ribosomal protein S24/S35;(source:Araport11)
AT3G18260	-0.568985	0.161771	RETICULON-LIKE B 9 (RTNLB9)	Reticulon family protein;(source:Araport11)
AT3G18270	-0.0555501	0.771051	CYTOCHROME P450, FAMILY 77, SUBFAMILY A, POLYPEPTIDE 5 PSEUDOGENE (CYP77A5P)	a cytochrome P450 pseudogene. the second half of the gene overlaps perfectly with the other gene model.
AT3G18280	0.14408	0.564555	TRACHEARY ELEMENT DIFFERENTIATION-RELATED 4 (TED4)	Bifunctional inhibitor/lipid-transfer protein/seed storage 2S albumin superfamily protein;(source:Araport11)
AT3G18290	0.0163597	0.960743	BRUTUS (BTS)	Encodes BRUTUS (BTS), a putative E3 ligase protein with metal ion binding and DNA binding domains, which negatively regulates the response to iron deficiency. The mRNA is cell-to-cell mobile.
AT3G18295	-0.117317	0.629302		DUF1639 family protein, putative (DUF1639);(source:Araport11)
AT3G18300	0.331556	0.507626		hypothetical protein;(source:Araport11)
AT3G18310	0.0425816	0.883673		TATA box-binding protein associated factor RNA polymerase I subunit C;(source:Araport11)
AT3G18320	0.0561696	0.86643		F-box and associated interaction domains-containing protein;(source:Araport11)
AT3G18350	-0.195675	0.259745		Plant protein of unknown function (DUF639);(source:TAIR10)
AT3G18370	-0.544215	0.0523099	(ATSYTF)	C2 domain-containing protein;(source:Araport11)
AT3G18380	0.17805	0.276058	SAWADEE HOMEODOMAIN HOMOLOG 2 (SHH2)	A specific subunit of MINU1/2-associated SWI/SNF (MAS) complexes (PMID:36471048).
AT3G18390	0.240992	0.383981	EMBRYO DEFECTIVE 1865 (EMB1865)	CRS1 / YhbY (CRM) domain-containing protein;(source:Araport11)
AT3G18410	-0.0809969	0.777799		NADH dehydrogenase ubiquinone 1 beta subcomplex subunit 10-B-like protein (Complex I subunit NDUFS6);(source:Araport11)
AT3G18420	0.203765	0.212059	SLOW GREEN 1 (SG1)	Protein prenylyltransferase superfamily protein;(source:Araport11)
AT3G18430	-0.185184	0.4429		Calcium-binding EF-hand family protein;(source:Araport11)
AT3G18440	-0.0128808	0.956737	ALUMINUM-ACTIVATED MALATE TRANSPORTER 9 (ALMT9)	Belongs to the aluminum-activated malate transporter family. Encodes a vacuolar malate channel. Expressed in all parts of plants. Almost exclusively expressed in mesophyll cells of leaves. The mRNA is cell-to-cell mobile.
AT3G18480	-0.25727	0.233282	CCAAT-DISPLACEMENT PROTEIN ALTERNATIVELY SPLICED PRODUCT (CASP)	This gene is predicted to encode a protein that functions as a Golgi apparatus structural component, known as a golgin in mammals and yeast. A fluorescently-tagged version of CASP co-localizes with Golgi markers, and this localization appears to require the C-terminal (565?689aa) portion of the protein. The protein is inserted into a membrane in a type II orientation.
AT3G18485	0.0358637	0.951842	IAA-LEUCINE RESISTANT 2 (ILR2)	Encodes a novel protein with no predicted membrane-spanning domains that is polymorphic among Arabidopsis accessions. The protein may modulate a metal transporter. Mutants are resistant to IAA-Leu, IAA-Phe, and the divalent metals cobalt and manganese but remain sensitive to free IAA; they are defective in lateral root formation and primary root elongation.
AT3G18490	-0.351757	0.0636288	ASPARTIC PROTEASE IN GUARD CELL 1 (ASPG1)	Encodes ASPG1 (ASPARTIC PROTEASE IN GUARD CELL 1). Functions in drought avoidance through abscisic acid (ABA) signalling in guard cells.
AT3G18500	0.129364	0.379228	CATABOLITE REPRESSOR 4C (CCR4C)	Deadenylase.
AT3G18510	0.450714	0.296063		ATP-dependent helicase/nuclease subunit;(source:Araport11)
AT3G18520	0.135694	0.401255	HISTONE DEACETYLASE 15 (HDA15)	Encodes a protein with similarity to histone deacetylases. The histone deacetylase domain of HDA15 (HDA15HD) assembles as tetrameric forms with each monomer composed of 12 alpha-helices and 9 beta-sheets (DOI: 10.1104/pp.20.00604).Plants expressing RNAi directed against this gene show a moderate resistance to agrobacterium-mediated root transformation. Class II RPD3-like family HDAC member which controls negative responses to salinity stress.
AT3G18524	0.20178	0.483713	MUTS HOMOLOG 2 (MSH2)	Encodes a DNA mismatch repair homolog of human MutS gene, MSH6. MSH2 is involved in maintaining genome stability and repressing recombination of mismatched heteroduplexes.There are four MutS genes in Arabidopsis, MSH2, MSH3, MSH6, and MSH7, which all act as heterodimers and bind to 51-mer duplexes. MSH2 has different binding specificity to different mismatches in combination with MSH3, MSH6, or MSH7.
AT3G18530	0.0706308	0.918749		ARM repeat superfamily protein;(source:Araport11)
AT3G18535	-0.423715	0.0742147
AT5G58060	-0.368278	0.0415115	(YKT61)	Constitutively expressed SNARE protein of the YKT6 family; cytoplasm/punctate vesicle localization.
AT3G18580	0.628963	0.0552093	MITOCHONDRIAL SINGLE-STRANDED BINDING PROTEIN 2 (SSB2)	Member of the family of canonical mitochondrial DNA binding proteins. Single-stranded binding protein which does not interfere with MMEJ.
AT3G60130	-0.369427	0.0232716	BETA GLUCOSIDASE 16 (BGLU16)	beta glucosidase 16;(source:Araport11)
AT3G18620	-0.197468	0.467089		DHHC-type zinc finger family protein;(source:Araport11)
AT3G18630	-0.0941763	0.844536	URACIL DNA GLYCOSYLASE (UNG)	Encodes a uracil-DNA glycosylase (UDG) involved in a base excision DNA repair pathway in mitochondria.
AT3G18640	0.095289	0.760408	(ATC3H38)	Zinc finger C-x8-C-x5-C-x3-H type family protein;(source:Araport11)
AT3G18660	-0.0784842	0.883633	PLANT GLYCOGENIN-LIKE STARCH INITIATION PROTEIN 1 (PGSIP1)	Plants expressing an RNAi construct specifically targeting PGSIP1 was shown to have a dramatically reduced amount of starch. Encodes a glucuronyltransferase responsible for the addition of GlcA residues onto xylan and for secondary wall deposition.
AT3G18670	-0.0427111	0.945098		Ankyrin repeat family protein;(source:Araport11)
AT3G14410	-0.370759	0.0462633		Nucleotide/sugar transporter family protein
AT3G18690	-0.0608021	0.913381	MAP KINASE SUBSTRATE 1 (MKS1)	Encodes a nuclear-localized member of a plant specific gene family involved in mediating responses to pathogens. Interacts with WRKY transcriptional regulators.
AT3G18710	0.00316995	0.989898	PLANT U-BOX 29 (PUB29)	Encodes a protein containing a U-box and an ARM domain. This protein has E3 ubiquitin ligase activity based on in vitro assays.
AT3G18730	-0.106979	0.711761	TONSOKU (TSK)	Encodes a protein with an important role in cell division control and plant morphogenesis and may also play a role in genome maintenance. May be involved in mitosis through interaction with TSA1. In cells synchronized for cell division, TSA1 and TSK relocalize to ends of spindle microtubules that are ahead of separating chromatids during metaphase and anaphase of mitosis. Involved in nonhost resistance.
AT3G18740	0.117527	0.630132	(RPL30C)	The gene encodes a putative leucine-rich repeat (LRR)Receptor-like kinase (RLK).
AT3G18750	0.36163	0.142333	WITH NO LYSINE (K) KINASE 6 (WNK6)	Encodes a member of the WNK family (9 members in all) of protein kinases, the structural design of which is clearly distinct from those of other known protein kinases, such as receptor-like kinases and mitogen-activated protein kinases. Its transcription is under the control of circadian rhythms.
AT3G18760	0.268158	0.254792	RIBOSOMAL PROTEIN BS6MZ (BS6MZ)	Translation elongation factor EF1B/ribosomal protein S6 family protein;(source:Araport11)
AT3G18770	-0.253091	0.354651	AUTOPHAGY 13B (ATG13B)	Autophagy protein.Forms part of a protein kinase complex that initiates autophagosome formation.
AT3G18773	0.366959	0.285403	ARABIDOPSIS T??XICOS EN LEVADURA 77 (ATL77)	RING/U-box superfamily protein;(source:Araport11)
AT1G29920	-0.371424	0.00980096	CHLOROPHYLL A/B-BINDING PROTEIN 2 (CAB2)	Encodes lhcb1.1 a component of the LHCIIb light harvesting complex associated with photosystem II.
AT3G18790	0.156296	0.413965		pre-mRNA-splicing factor ISY1-like protein;(source:Araport11)
AT3G18800	0.304087	0.252763		transmembrane protein;(source:Araport11)
AT3G18820	-0.185527	0.261066	RAB GTPASE HOMOLOG G3F (RAB7B)	RAB7 homolog, forms retromer complex with VPS35; ES17 prevents the retromer complex to endosome anchoring, resulting in retention of RABG3f. The interaction of RABG3f?VPS35 functinons as a checkpoint in the control of traffic toward the vacuole.
AT3G18830	-0.220869	0.155132	POLYOL/MONOSACCHARIDE TRANSPORTER 5 (PMT5)	This gene encodes a plasma membrane-localized polyol/cyclitol/monosaccharide-H+-symporter. The symporter is able to catalyze the energy-dependent membrane passage of a wide range of linear polyols (three to six carbon backbone), of cyclic polyols (<i>myo</i>-inositol), and of numerous monosaccharides, including pyranose ring-forming and furanose ring-forming hexoses and pentoses. This gene belongs to a monosaccharide transporter-like (MST-like) superfamily.
AT3G18840	0.809825	0.256397		LOW protein: PPR containing-like protein;(source:Araport11)
AT3G18850	-0.165722	0.329952	LYSOPHOSPHATIDYL ACYLTRANSFERASE 5 (LPAT5)	lysophosphatidyl acyltransferase 5;(source:Araport11)
AT3G18860	-0.158022	0.465865		transducin family protein / WD-40 repeat family protein;(source:Araport11)
AT3G18870	0.121866	0.786878	(MTERF11)	Mitochondrial transcription termination factor family member.
AT3G18880	0.0676224	0.913855		Nucleic acid-binding, OB-fold-like protein;(source:Araport11)
AT3G18890	0.011197	0.964235	TRANSLOCON AT THE INNER ENVELOPE MEMBRANE OF CHLOROPLASTS 62 (Tic62)	NAD(P)-binding Rossmann-fold superfamily protein;(source:Araport11)
AT3G18900	0.61452	0.140052		ternary complex factor MIP1 leucine-zipper protein;(source:Araport11)
AT3G18910	0.365313	0.198331	EIN2 TARGETING PROTEIN2 (ETP2)	EIN2 targeting protein2;(source:Araport11)
AT3G18930	-0.0705696	0.818763	ARABIDOPSIS T??XICOS EN LEVADURA 65 (ATL65)	RING/U-box superfamily protein;(source:Araport11)
AT3G18940	-0.0533145	0.811236	(PBAC2)	clast3-like protein;(source:Araport11)
AT3G18950	-0.106658	0.752553	ABA-INDUCED WD40 REPEAT 1 (AIW1)	Transducin/WD40 repeat-like superfamily protein;(source:Araport11)
AT3G18960	0.284607	0.387196	REPRODUCTIVE MERISTEM 7 (REM7)	Encodes a member of the REM (Reproductive Meristem) gene family, a part of the B3 DNA-binding domain superfamily. Together with ATHB25 induces the expression of genes controlling shoot stem characteristics by ectopic expression in roots.
AT3G18970	0.754276	0.0576184	MITOCHONDRIAL EDITING FACTOR 20 (MEF20)	Encodes a pentatricopeptide repeat protein (PPR) protein involved in mitochondrial mRNA editing.
AT3G18980	-0.0322766	0.873997	EIN2 TARGETING PROTEIN1 (ETP1)	EIN2 targeting protein1;(source:Araport11)
AT3G18990	0.0418914	0.861333		Required for vernalization. Essential for the complete repression of FLC in vernalized plants. Required for the methylation of histone H3
AT3G19000	0.429329	0.0510534		2-oxoglutarate (2OG) and Fe(II)-dependent oxygenase superfamily protein;(source:Araport11)
AT1G17120	-0.371705	0.0452674	CATIONIC AMINO ACID TRANSPORTER 8 (CAT8)	Encodes a member of the cationic amino acid transporter (CAT) subfamily of amino acid polyamine choline transporters. Does not mediate efficient uptake of basic amino acids in yeast or Xenopus systems but can transport neutral and acidic amino acid analogs.
AT3G19020	0.312655	0.200653	LEUCINE-RICH REPEAT/EXTENSIN 8 (LRX8)	Pollen expressed protein required for pollen tube growth. Along with other members of the LRX family, interacts with RALF4 to control pollen tube growth and integrity. Loss of function results in premature pollen tube rupture and reduced fertility.
AT3G19030	-0.050875	0.937669		transcription initiation factor TFIID subunit 1b-like protein;(source:Araport11)
AT3G19050	0.491451	0.457402	PHRAGMOPLAST ORIENTING KINESIN 2 (POK2)	PHRAGMOPLAST ORIENTING KINESIN 2 is one of the two Arabidopsis homologs isolated in yeast two-hybrid screen for interaction partners of maize gene TANGLED1 (TAN1). Based on sequence homology in their motor domains, POK1 and POK2 belong to the kinesin-12 class which also includes the well-characterized group of phragmoplast-associated kinesins AtPAKRPs. Both kinesins are composed of an N-terminal motor domain throughout the entire C terminus and putative cargo binding tail domains. The expression domains for POK2 constructs were broader than those for POK1; both are expressed in tissues enriched for dividing cells. The phenotype of pok1/pok2 double mutants strongly resembles that of maize tan1 mutants, characterized by misoriented mitotic cytoskeletal arrays and misplaced cell walls.
AT3G19080	0.161997	0.548493		SWIB complex BAF60b domain-containing protein;(source:Araport11)
AT3G19100	0.402347	0.0566818	(TAGK2)	Encodes a protein kinase that positively regulates gibberellic acid (GA) signaling by inactivating the E3 ubiquitin ligase GARU. GARU mediates ubiquitin-dependent degradation of GID1s, which are GA receptors.
AT3G19120	-0.0390316	0.880394		PIF / Ping-Pong family of plant transposase;(source:Araport11)
AT3G19130	0.189614	0.250168	RNA-BINDING PROTEIN 47B (RBP47B)	RBP47B, is a component of the stress granule proteome and interacts with 2',3'-cAMP.
AT3G19150	0.200784	0.472812	KIP-RELATED PROTEIN 6 (KRP6)	Kip-related protein (KRP) gene, encodes CDK (cyclin-dependent kinase) inhibitor (CKI), negative regulator of cell division. Binds to D type cyclins. A member of seven KRP genes found in Arabidopsis thaliana. Differential expression patterns for distinct KRPs were revealed by in situ hybridization. KRP6 appears to be targeted for degradation by RHF1a and RHF2a to allow mitotic divisions during gametogenesis. In addition, KRP6 transcript levels rise prior to and drop following the meitotic divisions of gametogenesis. Elevated levels of KRP6 negatively affect plant development and fertility.
AT3G19170	0.0460996	0.88845	PRESEQUENCE PROTEASE 1 (PREP1)	Zinc metalloprotease pitrilysin subfamily A. Signal peptide degrading enzyme targeted to mitochondria and chloroplasts. Expressed only in siliques and flowers
AT3G19180	0.0993031	0.669536	PARALOG OF ARC6 (PARC6)	Encodes a chloroplast division factor located in the plastid inner envelope with its N-terminus exposed to the stroma. PARC6 influences FtsZ assembly and is required for recruitment of PDV1 during chloroplast division.
AT3G19190	-0.0576385	0.887925		Encodes autophagy-related 2 (ATG2).The mRNA is cell-to-cell mobile. Autophagy controls guard cell ROS homeostasis by eliminating oxidized peroxisomes, thereby allowing stomatal opening.
AT3G19210	0.188178	0.632536	HOMOLOG OF RAD54 (RAD54)	Encodes RAD54, a member of the SWI2/SNF2 family of DNA-stimulated ATPases. Functions in DNA repair via homologous recombination.
AT3G19220	0.214045	0.358226	SNOWY COTYLEDON 2 (SCO2)	Encodes a zinc finger protein that is similar to a subgroup of DnaJ and is involved in cotyledon chloroplast biogenesis. Cyo1 is localized to the thylakoid membrane and has protein disulfide isomerase activity in vivo.Cyo1 is more highly expressed in light grown seedlings. Loss of function mutants have albino cotyledons and abnormal plastids.
AT3G19230	0.377367	0.233569	(LLR4)	Leucine-rich repeat (LRR) family protein;(source:Araport11)
AT3G19240	-0.142373	0.54735	DEFECTIVE EMBRYO AND MERISTEMS 2 (DEM2)	Together with DEM1 plays an essential role in cell division in plants, most likely through an interaction with RAN1.
AT3G19250	0.729696	0.0943283		transmembrane protein, putative (DUF677);(source:Araport11)
AT3G19260	-0.227727	0.404053	LAG1 HOMOLOGUE 2 (LOH2)	LAG1 homolog. Loss of function mutant is sensitive to AAL-toxin. LOH2 is presumed to function in sphingolipid metabolism. It encodes a ceramide synthase essential for production of LCFA-ceramides (mainly C16). Uses palmitoyl-CoA and dihydroxy LCB substrates.
AT1G12850	-0.371817	0.0240956		Phosphoglycerate mutase family protein;(source:Araport11)
AT3G19280	-0.186445	0.404751	FUCOSYLTRANSFERASE 11 (FUT11)	Encodes a protein with core &#945;1,3-fucosyltransferase activity.
AT3G19290	0.129838	0.499954	ABRE BINDING FACTOR 4 (ABF4)	bZIP transcription factor with specificity for abscisic acid-responsive elements (ABRE). Mediates ABA-dependent stress responses.ABF4 acts through SnRK2 pathway and binds to ABA response elements of the promoters of NYE1 and regulates their expression to promote chlorophyll degradation.
AT3G19300	0.426794	0.223768		Protein kinase superfamily protein;(source:Araport11)
AT2G45960	-0.372731	0.0483073	PLASMA MEMBRANE INTRINSIC PROTEIN 1B (PIP1B)	a member of the plasma membrane intrinsic protein subfamily PIP1. localizes to the plasma membrane and exhibits water transport activity in Xenopus oocyte. expressed ubiquitously and protein level decreases slightly during leaf development. Involved redundantly with PIP1;1/3/4/5 in hydraulics and carbon fixation, regulates the expression of related genes that affect plant growth and development.
AT3G19340	-0.176686	0.271588		aminopeptidase (DUF3754);(source:Araport11)
AT3G19360	0.443622	0.0888761	(ATC3H39)	Zinc finger (CCCH-type) family protein;(source:Araport11)
AT3G19370	-0.127661	0.561049		filament-like protein (DUF869);(source:Araport11)
AT3G19380	0.0245151	0.915483	PLANT U-BOX 25 (PUB25)	PUB25 and PUB26 are closely related paralogs that encode functional E3 ligases. They function in immune response pathway by targeting BIK1 for degradation.
AT2G40270	-0.373151	0.048962		Protein kinase family protein;(source:Araport11)
AT3G19420	-0.120376	0.506658	PTEN 2 (PEN2)	Encodes a phosphatase with low in vitro tyrosine phosphatase activity that is capable of dephosphorylating in vitro the 3'phosphate group of PI3P, PI(3,4)P2, and PI(3,5)P2 and may be an effector of lipid signaling. The mRNA is cell-to-cell mobile.
AT4G31140	-0.373365	0.0359272		O-Glycosyl hydrolases family 17 protein;(source:Araport11)
AT3G19450	-0.0159803	0.92651	(ATCAD4)	Encodes a catalytically active cinnamyl alcohol dehydrogenase which uses p-coumaryl aldehyde as a preferred substrate. It can also use caffeyl, coniferyl and d-hydroxyconiferyl aldehydes as substrates. The mRNA is cell-to-cell mobile.
AT3G19460	0.0411864	0.853047		Reticulon family protein;(source:Araport11)
AT3G19470	0.134531	0.738778		F-box and associated interaction domains-containing protein;(source:Araport11)
AT3G19480	0.181927	0.327617	(3-PGDH)	Encodes a stromal phosphoglycerate dehydrogenase with a high NAD(H)-specificity that is active in photosynthesizing chloroplasts and draws its substrate 3-PGA directly from the Calvin-Benson-Bassham cycle.
AT3G19490	-0.0853224	0.624928	SODIUM:HYDROGEN ANTIPORTER 1 (NHD1)	member of Na+/H+ antiporter-Putative family
AT3G19508	0.522447	0.37614	(SDHAF3)	complex 1 protein, LYR family protein;(source:Araport11)
AT3G19510	0.100779	0.719994	(HAT3.1)	Encodes a member of the PHD-finger homeodomain protein family. The HAT3.1 homeodomain is highly divergent in sequence even at positions that are almost invariable among homeodomains. HAT3.1 shows a preference for the sequence T(A/G)(A/C)ACCA, different from those bound by other homeodomains.
AT3G19515	-0.172273	0.513182		apoptosis inhibitor;(source:Araport11)
AT3G19520	-0.0965737	0.54693		hypothetical protein (DUF626);(source:Araport11)
AT3G19540	0.0602143	0.738441	BOUNDARY OF ROP DOMAIN4 (BDR4)	glutamyl-tRNA (Gln) amidotransferase subunit A (DUF620);(source:Araport11)
AT1G15740	-0.373639	0.0215926		Leucine-rich repeat family protein;(source:Araport11)
AT3G19570	0.268434	0.241221	SNOWY COTYLEDON 3 (SCO3)	Encodes SCO3 (snowy cotyledon3), a member of a largely uncharacterized protein family unique to the plant kingdom. The sco3-1 mutation alters chloroplast morphology and development, reduces chlorophyll accumulation, impairs thylakoid formation and photosynthesis in seedlings, and results in photoinhibition under extreme CO(2) concentrations in mature leaves. SCO3 is targeted to the periphery of peroxisomes. Together with QWRF2 redundantly modulates cortical microtubule arrangement in floral organ growth and fertility.
AT3G19580	-0.284726	0.453781	ZINC-FINGER PROTEIN 2 (ZF2)	Encodes zinc finger protein. mRNA levels are upregulated in response to ABA, high salt, and mild desiccation. The protein is localized to the nucleus and acts as a transcriptional repressor.
AT3G19590	0.289087	0.189211	BUB (BUDDING UNINHIBITED BY BENZYMIDAZOL) 3.1 (BUB3.1)	Encodes a protein that may have a role in the spindle assembly checkpoint.
AT3G19620	-0.346743	0.357304		Glycosyl hydrolase family protein;(source:Araport11)
AT3G19630	-0.0301093	0.879984		Radical SAM superfamily protein;(source:Araport11)
AT3G19640	-0.243626	0.126298	MAGNESIUM TRANSPORTER 4 (MGT4)	Transmembrane magnesium transporter. One of nine family members.
AT3G19650	0.137257	0.433521		cyclin-like protein;(source:Araport11)
AT3G19660	-0.0344272	0.962492		hypothetical protein;(source:Araport11)
AT3G19670	0.248384	0.479386	PRE-MRNA-PROCESSING PROTEIN 40B (PRP40B)	Binds the carboxyl-terminal domain (CTD) of the largest subunit of RNA polymerase II and functions as a scaffold for RNA processing machineries. Ubiquitously expressed and localize to the nucleus.
AT3G19680	-0.119049	0.630104		hypothetical protein (DUF1005);(source:Araport11)
AT3G19710	0.153976	0.445142	BRANCHED-CHAIN AMINOTRANSFERASE4 (BCAT4)	Belongs to the branched-chain amino acid aminotransferase gene family. Encodes a methionine-oxo-acid transaminase. Involved in the methionine chain elongation pathway that leads to the ultimate biosynthesis of methionine-derived glucosinolates.
AT3G19720	-0.18156	0.439761	ACCUMULATION AND REPLICATION OF CHLOROPLAST 5 (ARC5)	Encodes a novel chloroplast division protein. Mutants of exhibit defects in chloroplast constriction, have enlarged, dumbbell-shaped chloroplasts. The ARC5 gene product shares similarity with the dynamin family of GTPases, which mediate endocytosis, mitochondrial division, and other organellar fission and fusion events in eukaryotes. Phylogenetic analysis showed that ARC5 is related to a group of dynamin-like proteins unique to plants. A GFP-ARC5 fusion protein localizes to a ring at the chloroplast division site. Chloroplast import and protease protection assays indicate that the ARC5 ring is positioned on the outer surface of the chloroplast. Facilitates separation of the two daughter chloroplasts.
AT3G19740	-0.0356887	0.906206		P-loop containing nucleoside triphosphate hydrolases superfamily protein;(source:Araport11)
AT3G19760	-0.0672959	0.688413	EUKARYOTIC INITIATION FACTOR 4A-III (EIF4A-III)	Encodes an RNA helicase that may be a component of the Exon Junction Complex. Subcellular localization is modulated by stress. Under normal conditions it is localized to the nuceloplasm but under hyopoxic conditions it localizes to the nucleolus and splicing speckles.
AT3G19770	-0.151561	0.391043	(VPS9A)	Guanine nucleotide exchange factor VPS9a. Can activate all Rab5 members to GTP-bound forms in vitro. Required for embryogenesis. Regulates the localization of ARA7 and ARA6. Involved in postembryonic root development.
AT3G19780	0.0740219	0.816313	(DUF179)	Interacts with chloroplast chaperone CLPC1, which unfolds and delivers substrates to the stromal CLPPRT protease complex for degradation.
AT3G19790	0.387919	0.0871048		hypothetical protein;(source:Araport11)
AT3G19800	0.175608	0.361111	DOMAIN OF UNKNOWN FUNCTION 177 B (DUF177B)	Encodes the DUF177B version of the two DUF177 proteins in Arabidopsis. This version differs from DUF177A in containing a 23 aa insertion compared to the DUF177A sequence.
AT3G19810	0.209403	0.145511	DOMAIN OF UNKNOWN FUNCTION 177 A (DUF177A)	BTB/POZ domain protein, putative (DUF177);(source:Araport11)
AT3G19820	0.012138	0.945303	DWARF 1 (DWF1)	Involved in the conversion of the early brassinosteroid precursor 24-methylenecholesterol to campesterol. Brassinosteroids affect cellular elongation. Mutants have dwarf phenotype. DWF1 is a Ca2+-dependent calmodulin-binding protein.
AT3G19830	0.255175	0.19601	(NTMC2T5.2)	Calcium-dependent lipid-binding (CaLB domain) family protein;(source:Araport11)
AT3G19840	0.207855	0.403004	PRE-MRNA-PROCESSING PROTEIN 40C (PRP40C)	Binds the carboxyl-terminal domain (CTD) of the largest subunit of RNA polymerase II and functions as a scaffold for RNA processing machineries.
AT2G44350	-0.373705	0.0280132	(ATCS)	encodes a mitochrondrion targeted citrate synthase, the first enzyme of the tricarboxylic acid cycle, catalyzing the condensation of acetyl-CoA and oxaloacetate, finally yielding citrate and CoA.
AT3G19860	0.279732	0.061791	BASIC HELIX-LOOP-HELIX 121 (bHLH121)	A basic helix?loop?helix (bHLH) transcription factor which acts as an essential part of the iron deficiency signaling pathway. The phosphorylated form of URI accumulates under Fe deficiency, forms heterodimers with subgroup IVc proteins, and induces transcription of bHLH38/39/100/101. These transcription factors in turn heterodimerize with FIT and drive the transcription of IRT1 and FRO2 to increase Fe uptake.
AT3G19870	-0.122179	0.603396		AP-5 complex subunit beta-like protein;(source:Araport11)
AT3G19895	-0.105579	0.656627		RING/U-box superfamily protein;(source:Araport11)
AT3G19900	0.193762	0.235496		hypothetical protein;(source:Araport11)
AT3G19910	-0.056378	0.801228	(CTL18)	RING/U-box superfamily protein;(source:Araport11)
AT3G53420	-0.373949	0.0430723	PLASMA MEMBRANE INTRINSIC PROTEIN 2A (PIP2A)	a member of the plasma membrane intrinsic protein subfamily PIP2. localizes to the plasma membrane and exhibits water transport activity in Xenopus oocyte. expressed specifically in the vascular bundles and protein level increases slightly during leaf dev. When expressed in yeast cells can conduct hydrogen peroxide into those cells.
AT3G19950	-0.125696	0.515744	BCA2A ZINC FINGER ATL 8 (BTL08)	RING/U-box superfamily protein;(source:Araport11)
AT3G19960	0.0458673	0.90098	MYOSIN 1 (ATM1)	member of Myosin-like proteins
AT3G19970	0.0307866	0.924458		alpha/beta-Hydrolases superfamily protein;(source:Araport11)
AT3G19980	-0.0226871	0.910329	FLOWER-SPECIFIC, PHYTOCHROME-ASSOCIATED PROTEIN PHOSPHATASE 3 (FYPP3)	Encodes catalytic subunit of serine/threonine protein phosphatase 2A. It can associate with phytochromes A and B in vitro. Mutant plants display an accelerated flowering phenotype.Acts antagonistically to SnRK2 to regulate ABI5 phosphorylation. It inteacts with NRP which results in tethering to endosomes leading to its degradation.
AT3G19990	-0.396912	0.061791		E3 ubiquitin-protein ligase;(source:Araport11)
AT3G20000	0.257047	0.0850639	TRANSLOCASE OF THE OUTER MITOCHONDRIAL MEMBRANE 40 (TOM40)	Encodes a component of the TOM receptor complex responsible for the recognition and translocation of cytosolically synthesized mitochondrial preproteins. With TOM22, functions as the transit peptide receptor at the surface of the mitochondrial outer membrane and facilitates the movement of preproteins into the translocation pore. The mRNA is cell-to-cell mobile.
AT3G20010	0.517088	0.100331	SNF2-RING-HELICASE LIKE 1 (FRG1)	Encodes a member of the SNF2 family of helicase-like proteins and is involved in RNA-directed DNA methylation. It is functionally redundant with FRG2 and interacts physically with SUVR2, another component of the RdDM pathway.
AT3G20015	0.0376997	0.874618		Eukaryotic aspartyl protease family protein;(source:Araport11)
AT3G20020	0.105754	0.660762		Encodes a homolog of human protein arginine methyltransferases 6 that physically associates with nuclear factor Y to regulate photoperiodic flowering.
AT3G20040	0.330762	0.247348	(ATHXK4)	Hexokinase;(source:Araport11)
AT3G20050	-0.0277767	0.89781	T-COMPLEX PROTEIN 1 ALPHA SUBUNIT (TCP-1)	Encodes a putative cytoplasmic chaperonin that is similar to mouse Tcp-1 (t complex polypeptide 1).
AT3G20060	-0.0957914	0.681005	UBIQUITIN-CONJUGATING ENZYME19 (UBC19)	Encodes one of two ubiquitin-conjugating enzymes belonging to the E2-C gene family (the other being UBC19). Transcript is always found in dividing cells, but also in other non-dividing cells. Protein is localized to the cytoplasm as well as to the nucleus.
AT3G20070	0.270217	0.204968	TITAN9 (TTN9)	Encodes a plant-specific protein of unknown function. Mutant embryos contain at most four small cells. The endosperm nucleoli are enlarged. Gene is expressed in siliques based on EST information.
AT3G20080	0.0667127	0.79699	CYTOCHROME P450, FAMILY 705, SUBFAMILY A, POLYPEPTIDE 15 (CYP705A15)	cytochrome P450, family 705, subfamily A, polypeptide 15;(source:Araport11)
AT3G20090	0.026377	0.947145		cytochrome P450, family 705, subfamily A, polypeptide 18;(source:Araport11)
AT2G26190	-0.374341	0.0430723	(IQM4)	IQM4 is a plastid localized, Ca2+ independent calmodulin binding protein that is involved in promoting seed dormancy.
AT3G20120	0.206467	0.285403		cytochrome P450, family 705, subfamily A, polypeptide 21;(source:Araport11)
AT3G20130	-0.251022	0.299686	CYTOCHROME P450, FAMILY 705, SUBFAMILY A, POLYPEPTIDE 22 (CYP705A22)	Encodes a member of the CYP705A family of cytochrome P450 enzymes. Mutants show altered gravitropic responses.
AT3G20150	0.405496	0.282229		Kinesin motor family protein;(source:Araport11)
AT3G20170	0.0770278	0.780921		ARM repeat superfamily protein;(source:Araport11)
AT3G20200	0.609331	0.0820347		kinase with adenine nucleotide alpha hydrolases-like domain-containing protein;(source:Araport11)
AT5G40760	-0.375917	0.0439792	GLUCOSE-6-PHOSPHATE DEHYDROGENASE 6 (G6PD6)	Encodes a cytosolic glucose-6-phosphate dehydrogenase that is insensitive to reduction by DTT and whose mRNA is expressed ubiquitously. The mRNA is cell-to-cell mobile.
AT3G20240	0.36828	0.0558065		Mitochondrial substrate carrier family protein;(source:Araport11)
AT3G20250	-0.362734	0.0930943		Encodes a member of the Arabidopsis Pumilio (APUM) proteins containing PUF domain (eight repeats of approximately 36 amino acids each). PUF proteins regulate both mRNA stability and translation through sequence-specific binding to the 3 Prime UTR of target mRNA transcripts. APUM5 is involved in susceptibility to CMV and is not required for bacterial or fungal pathogen resistance although its expression is induced upon bacterial and fungal infection. It is involved in the osmotic, salt, and drought stress responses.
AT3G20260	0.210524	0.287554		DUF1666 family protein (DUF1666);(source:Araport11)
AT3G20270	0.080989	0.65277	(LBR-2)	Encodes one of the two LBP/BPI related proteins (AT1G04970/LBR-1, AT3G20270/LBR-2) that bind to LPS directly and regulate PR1 expression.
AT3G20280	-0.069833	0.846182	ONE PHD FINGERS 2 (OPF2)	Encodes a specific subunit of MINU1/2-associated SWI/SNF (MAS) complexes (PMID:36471048).
AT3G20290	-0.246776	0.109995	EPS15 HOMOLOGY DOMAIN 1 (EHD1)	Encodes AtEHD1, one of the Arabidopsis Eps15 homology domain proteins involved in endocytosis (AtEHD2, At4g05520).
AT5G14120	-0.376177	0.0191493		Major facilitator superfamily protein;(source:Araport11)
AT3G20310	-0.163231	0.321707	ETHYLENE RESPONSE FACTOR 7 (ERF7)	Encodes a member of the ERF (ethylene response factor) subfamily B-1 of ERF/AP2 transcription factor family (ATERF-7). The protein contains one AP2 domain. Phosphorylated by PKS3 in vitro. Involved in ABA-mediated responses. Acts as a repressor of GCC box?mediated transcription together with AtSin3 and HDA19.
AT3G20320	0.0772708	0.620898	ATP-BINDING CASSETTE I15 (ABCI15)	Encodes a permease-like component of an ABC transporter involved in lipid transfer from ER to chloroplast. A phosphatidic acid-binding protein with a predicted mycobacterial cell entry domain. It is tethered to the inner chloroplast envelope membrane facing the outer envelope membrane. Presumed bacterial orthologs of TGD1 and TGD2 in Gram-negative bacteria are typically organized in transcriptional units, suggesting their involvement in a common biological process. Mutations in this gene suppress the low temperature-induced phenotype of Arabidopsis tocopherol-deficient mutant vte2.
AT3G20330	-0.00795247	0.966633	PYRIMIDINE B (PYRB)	encodes aspartate carbamoyltransferase catalyzing the second step in the de novo pyrimidine ribonucleotide biosynthesis
AT3G20350	0.040776	0.898797		actin cytoskeleton-regulatory complex pan-like protein;(source:Araport11)
AT3G20370	0.664684	0.150796		TRAF-like family protein;(source:Araport11)
AT3G20390	-0.0268998	0.918749		Encodes a plastidial RidA (Reactive Intermediate Deaminase A) homolog that hydrolyzes the enamines/imines formed by Thr dehydratase from Ser or Thr. RidA accelerates the deamination of reactive enamine/imine intermediates produced by threonine dehydratase (At3g10050) with threonine or serine as substrates. In the absence of RidA, the serine-derived imine inactivates BCAT3 (At3g49680). RidA thus pre-empts damage to BCAT3 by hydrolyzing the reactive imine before it does damage.
AT3G20410	-0.29909	0.190322	CALMODULIN-DOMAIN PROTEIN KINASE 9 (CPK9)	calmodulin-domain protein kinase CDPK isoform 9 (CPK9)
AT3G20420	0.3181	0.369965	RNASE THREE-LIKE PROTEIN 2 (RTL2)	double-stranded RNA binding / ribonuclease III. Required for 3' external transcribed spacer (ETS) cleavage of the pre-rRNA in vivo. Localizes in the nucleus and cytoplasm.
AT3G20430	0.373588	0.0709143		phosphorylated adapter RNA export-like protein;(source:Araport11)
AT1G19450	-0.376715	0.027249		Major facilitator superfamily protein;(source:Araport11)
AT3G20450	0.0299243	0.962797		B-cell receptor-associated protein 31-like protein;(source:Araport11)
AT3G20470	-0.594294	0.0567094	GLYCINE-RICH PROTEIN 5 (GRP5)	encodes a glycine-rich protein that is expressed more abundantly in immature seed pods than in stems and leaves. Expression is not detected in roots or flowers.
AT3G20475	-0.15895	0.68735	MUTS-HOMOLOGUE 5 (MSH5)	Encodes MSH5, a homologue of the MutS-homolog family of genes required for normal levels of recombination in budding yeast, mouse and Caenorhabditis elegans. Involved in meiotic recombination. Required for the formation of Class I interference-sensitive crossovers. Transcripts of AtMSH5 are specific to reproductive tissues and expression of the protein is abundant during prophase I of meiosis. Involved in meiotic recombination. Required for the formation of Class I interference-sensitive crossovers.
AT3G20480	0.0421048	0.920485	LIPID X K (LPXK)	tetraacyldisaccharide 4-kinase family protein;(source:Araport11)
AT3G20490	0.0830122	0.768027	KNOTEN1 (KNO1)	Involved in DNA repair. Mutants show accumulation of DNA lesions upon genotoxic stress
AT3G20500	-0.188643	0.24984	PURPLE ACID PHOSPHATASE 18 (PAP18)	purple acid phosphatase 18;(source:Araport11)
AT1G67750	-0.376777	0.0461702		Pectate lyase family protein;(source:Araport11)
AT3G20540	0.44244	0.101318	POLYMERASE GAMMA 1 (POLGAMMA1)	Encodes an organellar DNA polymerase I that is also involved in double strand break repair.
AT3G20550	0.243624	0.205202	DAWDLE (DDL)	Encodes a nuclear localized FHA (forhkead) domain containing protein.Mutant plants have shortened roots, delayed flowering time, altered floral organ number, defective floral organs and reduced fertility.Ddl mutants also show reduced levels of pri-miRNAs as well as mature miRNAs suggesting involvement in biogenesis of miRNAs. DDL does not affect transcription of miRNAs directly but may act through other proteins such as DCL.
AT3G20560	-0.0720293	0.69901	PDI-LIKE 5-3 (PDIL5-3)	Encodes a protein disulfide isomerase-like (PDIL) protein, a member of a multigene family within the thioredoxin (TRX) superfamily. Unlike several other PDI family members, transcript levels for this gene are not up-regulated in response to three different chemical inducers of ER stress (dithiothreitol, beta-mercaptoethanol, and tunicamycin).
AT3G20570	-0.107742	0.693712	EARLY NODULIN-LIKE PROTEIN 9 (ENODL9)	early nodulin-like protein 9;(source:Araport11)
AT3G20600	-0.215138	0.463366	NON RACE-SPECIFIC DISEASE RESISTANCE 1 (NDR1)	Required for non-race specific resistance to bacterial and fungal pathogens.Mediates systemic acquired resistance (SAR) response. The mRNA is cell-to-cell mobile.
AT3G20620	0.171853	0.358557		F-box family protein-like protein;(source:Araport11)
AT3G20630	-0.0988865	0.551622	UBIQUITIN-SPECIFIC PROTEASE 14 (UBP14)	Encodes a ubiquitin-specific protease. Identical to TTN6. Loss of function mutations are embryo lethals, having development arrested at the preglobular/globular stage. Also involved in root responses to phosphate deficiency.
AT3G20640	0.602098	0.0600469	PERICYCLE FACTOR TYPE-A 6 (PFA6)	Governs the competence of pericycle cells to initiate lateral root primordium formation.
AT3G20650	0.132875	0.500786	(ATRNMT1)	mRNA capping enzyme family protein;(source:Araport11)
AT3G20660	-0.562181	0.200666	ORGANIC CATION/CARNITINE TRANSPORTER4 (OCT4)	organic cation/carnitine transporter4;(source:Araport11)
AT3G20670	0.250221	0.287093	HISTONE H2A 13 (HTA13)	Encodes HTA13, a histone H2A protein.
AT3G20680	0.0870446	0.674397		plant/protein (DUF1995);(source:Araport11)
AT3G20720	-0.0790381	0.794267		amino-terminal region of chorein;(source:Araport11)
AT3G20730	0.867025	0.102554		PPR superfamily protein;(source:Araport11)
AT3G20740	0.137247	0.389602	FERTILIZATION-INDEPENDENT ENDOSPERM (FIE)	Encodes a protein similar to the transcriptional regular of the animal Polycomb group and is involved in regulation of establishment of anterior-posterior polar axis in the endosperm and repression of flowering during vegetative phase. Mutation leads endosperm to develop in the absence of fertilization and flowers to form in seedlings and non-reproductive organs. Also exhibits maternal effect gametophytic lethal phenotype, which is suppressed by hypomethylation. Forms part of a large protein complex that can include VRN2 (VERNALIZATION 2), VIN3 (VERNALIZATION INSENSITIVE 3) and polycomb group proteins FERTILIZATION INDEPENDENT ENDOSPERM (FIE), CURLY LEAF (CLF) and SWINGER (SWN or EZA1). The complex has a role in establishing FLC (FLOWERING LOCUS C) repression during vernalization. In the ovule, the FIE transcript levels increase transiently just after fertilization.
AT3G20770	-0.288973	0.170548	ETHYLENE-INSENSITIVE3 (EIN3)	Encodes EIN3 (ethylene-insensitive3), a nuclear transcription factor that initiates downstream transcriptional cascades for ethylene responses. EIN3 interacts with MYC2, MYC3 and MYC4 to inhibit jasmonate-induced expression of wound-responsive genes and herbivory-inducible genes, and plant defense against generalist herbivores.
AT3G20780	0.057678	0.858943	TOPOISOMERASE 6 SUBUNIT B (TOP6B)	Encodes putative eukaryotic homolog of archaebacterial topoisomerase VI subunit B, TOP6B. Is essential for endoreduplication and is involved in cell expansion and cell proliferation. The hlq (harlequin) dwarf mutant has fewer root hair and leaf trichome. It has abnormal epidermal cell and accumulates callose.
AT3G20790	-0.225896	0.135434		NAD(P)-binding Rossmann-fold superfamily protein;(source:Araport11)
AT3G20800	-0.143346	0.50586	(NOT9A)	Cell differentiation, Rcd1-like protein;(source:Araport11)
AT3G20810	0.09671	0.844536	JUMONJI DOMAIN CONTAINING 5 (JMJD5)	JMJD5 encodes a protein which contains a jumonji-C (jmjC) domain. jmjd5 mutant plants have a short-period circadian phenotype. JMJD5 has histone demethylase activity and interacts with EFM to repress FT.
AT1G11310	-0.378019	0.0482718	MILDEW RESISTANCE LOCUS O 2 (MLO2)	A member of a large family of seven-transmembrane domain proteins specific to plants, homologs of the barley mildew resistance locus o (MLO) protein. The Arabidopsis genome contains 15 genes encoding MLO proteins, with localization in plasma membrane. Phylogenetic analysis revealed four clades of closely-related AtMLO genes. ATMLO2 belongs to the clade IV, with AtMLO3, AtMLO6 and AtMLO12. The gene is expressed during early seedling growth, in roots, in vascular system of cotyledons and young leaves,and in fruit abscission zone; it was not expressed in anthers and pollen, as shown by GUS activity patterns. The expression of several phylogenetically closely-related AtMLO genes showed similar or overlapping tissue specificity and analogous responsiveness to external stimuli, suggesting functional redundancy, co-function, or antagonistic function(s). mlo resistance in A. thaliana does not involve the signaling molecules ethylene, jasmonic acid or salicylic acid, but requires a syntaxin, glycosyl hydrolase and ABC transporter. It is a novel virulence target of the P. syringae type III secreted effector HopZ2.
AT3G20830	0.118075	0.64318	UNICORN-LIKE (UCNL)	AGC (cAMP-dependent, cGMP-dependent and protein kinase C) kinase family protein;(source:Araport11)
AT3G20860	0.481961	0.0636288	NIMA-RELATED KINASE 5 (NEK5)	Encodes a member of the NIMA-related serine/threonine kinases (Neks) that have been linked to cell-cycle regulation in fungi and mammals. Plant Neks might be involved in plant development processes.
AT3G20870	-0.112688	0.509258	ZINC TRANSPORTER 29 (ZTP29)	ZIP metal ion transporter family;(source:Araport11)
AT3G20890	-0.0194134	0.945295		RNA-binding (RRM/RBD/RNP motifs) family protein;(source:Araport11)
AT3G20898	0.55346	0.325526	(SMR13)	SIAMESE-RELATED (SMR) family gene; activated by SMOS1/SCL28 heterodimer thus inhibiting cell cycle progression at G2 and promoting the onset of endoreplication.
AT3G20910	0.126806	0.614658	NUCLEAR FACTOR Y, SUBUNIT A9 (NF-YA9)	nuclear factor Y, subunit A9;(source:Araport11)
AT3G20920	-0.298972	0.0767825	(ATSEC62)	Encodes an endoplasmic reticulum localized protein with similarity to yeast Sec62p. Mutants display growth defects and significantly reduced fertility. AtSec62 does not complement the thermosensitive phenotype of yeast Sec62 mutants.
AT3G20930	0.0256439	0.894807		Encodes a unique protein that is both a member of the RIP (RNA-editing interacting protein) family and the RNA recognition motif (RRM)-containing family. It controls the editing extent of 62% of the plastid Cs targeted for editing in Arabidopsis.
AT3G20960	-0.133439	0.786938		cytochrome P450, family 705, subfamily A, polypeptide 33;(source:Araport11)
AT3G20970	0.0704334	0.712432	NFU DOMAIN PROTEIN 4 (NFU4)	Encodes a protein containing the NFU domain that may be involved in iron-sulfur cluster assembly. Part of a five member gene family, more closely related to NFU5 than to NFU1,2, and 3. Targeted to the mitochondrion.
AT3G21055	0.0048933	0.98278		Encodes photosystem II 5 kD protein subunit PSII-T. This is a nuclear-encoded gene (PsbTn) which also has a plastid-encoded paralog (PsbTc).
AT3G21060	-0.105113	0.658615	RBBP5 LIKE (RBL)	Encodes a structural core component of a COMPASS-like H3K4 histone methylation complex that is also involved in the timing of the floral transition.
AT3G21070	0.0801465	0.770393		Encodes a protein with NAD(H) kinase activity.
AT3G21090	0.534273	0.329407	ATP-BINDING CASSETTE G15 (ABCG15)	ABC-2 type transporter family protein;(source:Araport11)
AT3G21100	0.354904	0.160327		RNA-binding (RRM/RBD/RNP motifs) family protein;(source:Araport11)
AT3G21110	0.185489	0.224838	PURIN 7 (PUR7)	5'-phosphoribosyl-4-(N-succinocarboxamide)-5-aminoimidazole synthetase (PUR7, syn. SAICAR synthetase), catalyzes aspartate addition at the alpha-amino group to the growing purine backbone.
AT3G21140	-0.0140296	0.946955	ONEIRIC1 (ONE1)	Pyridoxamine oxidase located in chloroplast.
AT3G21160	-0.00139309	0.994828	ALPHA-MANNOSIDASE 2 (MNS2)	Encodes an alpha-mannosidase I enzyme responsible for N-glycan maturation.
AT3G21175	0.17496	0.31214	ZIM-LIKE 1 (ZML1)	member of a novel family of plant-specific GATA-type transcription factors.
AT2G34430	-0.378512	0.012682	LIGHT-HARVESTING CHLOROPHYLL-PROTEIN COMPLEX II SUBUNIT B1 (LHB1B1)	Photosystem II type I chlorophyll a/b-binding protein The mRNA is cell-to-cell mobile.
AT3G21200	0.231401	0.124838	PROTON GRADIENT REGULATION 7 (PGR7)	Encodes a soluble glutamyl-tRNA reductase (GluTR) binding protein that forms a ternary complex with FLU and GluTR.
AT3G21210	0.245742	0.748168		zinc ion binding protein;(source:Araport11)
AT1G76680	-0.378534	0.0419227	12-OXOPHYTODIENOATE REDUCTASE 1 (OPR1)	Encodes a member of an alpha/beta barrel fold family of FMN-containing oxidoreductases. One of the closely related 12-oxophytodienoic acid reductases. This enzyme is not expected to participate in jasmonic acid biosynthesis because during in vitro assays, it shows very little activity with the naturally occurring OPDA isomer. Shows activity towards 2,4,6-trinitrotoluene. Expressed predominately in root. Up-regulated by senescence and jasmonic acid. Induced by salicylic acid. Independent of NPR1 for their induction by salicylic acid. Predicted to be a cytosolic protein.
AT3G21220	-0.186543	0.329539	MAP KINASE KINASE 5 (MKK5)	Encodes a mitogen-activated kinase kinase, dual specific protein kinase that is expressed in vegetative tissues and floral buds. Involved in innate immunity. This protein activates MPK3/MPK6 and early-defense genes redundantly with MKK4. In plants with both MKK5 and MKK4 levels reduced by RNAi plants, floral organs do not abscise suggesting a role for both proteins in mediating floral organ abscission.MKK5 is part of a positive feedback loop that regulates HAE expression in floral receptacles.
AT3G21230	-0.11148	0.785034	4-COUMARATE:COA LIGASE 5 (4CL5)	The gene encodes a 4-coumarate coenzyme A ligase being able to use sinapate as substrate. The catalytic efficiency was in the following (descending) order: p-coumaric acid, caffeic acid, 5-OH-ferulic acid, ferulic acid and sinapic acid. At4CL5 was unable to use cinnamic acid as substrate. Knockout of At4CL5 (4cl5) revealed no effect on syringyl lignin content indicating that the activity observed does probably not occur in vivo.
AT3G21240	-0.0951488	0.756572	4-COUMARATE:COA LIGASE 2 (4CL2)	encodes an isoform of 4-coumarate:CoA ligase (4CL), which is involved in the last step of the general phenylpropanoid pathway. The catalytic efficiency was in the following (descending) order: p-coumaric acid, caffeic acid, ferulic acid, 5-OH-ferulic acid and cinnamic acid. At4CL2 was unable to use sinapic acid as substrate.
AT3G21250	-0.109252	0.736467		member of MRP subfamily
AT3G21260	-0.139226	0.598406	GLYCOLIPID TRANSFER PROTEIN 3 (GLTP3)	Glycolipid transfer protein (GLTP) family protein;(source:Araport11)
AT3G21270	0.0999655	0.65487	DOF ZINC FINGER PROTEIN 2 (DOF2)	Encodes Dof zinc finger protein adof2.
AT3G21280	-0.134957	0.418694	UBIQUITIN-SPECIFIC PROTEASE 7 (UBP7)	Encodes a ubiquitin-specific protease.
AT3G21290	0.102783	0.776414	CONSTITUTIVE ALTERATIONS IN THE SMALL RNAS PATHWAYS9 (CARP9)	Nuclear-localized intrinsically disordered protein involved in promoting miRNA activity.
AT3G21295	-0.218078	0.359302	PRO-TRP-PRO-TRP PROTEIN 3 (PWWP3)	Pro-Trp-Pro-Trp repeat protein.
AT5G25900	-0.378822	0.027249	GA REQUIRING 3 (GA3)	Encodes a member of the CYP701A cytochrome p450 family that is involved in later steps of the gibberellin biosynthetic pathway.
AT3G21310	-0.353939	0.536347		Core-2/I-branching beta-1,6-N-acetylglucosaminyltransferase family protein;(source:Araport11)
AT3G21350	0.385927	0.0723562	(MED6)	RNA polymerase transcriptional regulation mediator-like protein;(source:Araport11)
AT3G21360	-0.0644202	0.802843		2-oxoglutarate (2OG) and Fe(II)-dependent oxygenase superfamily protein;(source:Araport11)
AT3G21390	0.216226	0.189619		Encodes a mitochondrial thiamin diphosphate carrier.
AT3G21400	-0.12667	0.658836		dynein beta chain, ciliary protein;(source:Araport11)
AT3G21430	0.0436305	0.904088	ALWAYS EARLY 3 (ALY3)	DNA binding protein;(source:Araport11)
AT3G21460	-0.165861	0.667291	(ROXY3)	Encodes a member of the CC-type glutaredoxin (ROXY) family that has been shown to interact with the transcription factor TGA2 and suppress ORA59 promoter activity.
AT3G21465	0.063493	0.765003		adenylyl cyclase;(source:Araport11)
AT3G21480	0.181334	0.472341	BRCT5 DOMAIN CONTAINING PROTEIN 4 (BCP4)	BRCT domain-containing DNA repair protein;(source:Araport11)
AT3G21510	-0.371453	0.335955	HISTIDINE-CONTAINING PHOSPHOTRANSMITTER 1 (AHP1)	Encodes AHP1, one of the six Arabidopsis thaliana histidine phosphotransfer proteins (AHPs). AHPs function as redundant positive regulators of cytokinin signaling. Members of the AHP gene family include: AT3G21510 (AHP1), AT3G29350 (AHP2), AT5G39340 (AHP3), AT3G16360 (AHP4), AT1G03430 (AHP5) and AT1G80100 (AHP6).
AT3G21530	0.643684	0.0872818		DNAse I-like superfamily protein;(source:Araport11)
AT3G21540	0.303425	0.174765		transducin family protein / WD-40 repeat family protein;(source:Araport11)
AT2G44100	-0.38098	0.0303584	GUANOSINE NUCLEOTIDE DIPHOSPHATE DISSOCIATION INHIBITOR 1 (GDI1)	GDP dissociation inhibitor involved in vesicular membrane traffic
AT3G21560	-0.119873	0.522249	UDP-GLUCOSYL TRANSFERASE 84A2 (UGT84A2)	Encodes a protein with sinapic acid:UDP-glucose glucosyltransferase activity. Mutants defective in this gene are hyper-fluorescent (which accumulate in their trichomes a compound that is likely to be 3',5'-dimethoxynaringenin chalcone or sinapoyltriacetic acid lactone, potential products of the concerted action of 4-coumarate CoA ligase and chalcone synthase on sinapic acid). Also shown to be required for Arabidopsis nonhost resistance to the Asian soybean rust pathogen Phakopsora pachyrhizi.
AT3G21580	-0.227733	0.142024	ATP-BINDING CASSETTE I12 (ABCI12)	cobalt ion transmembrane transporter;(source:Araport11)
AT3G21600	0.232242	0.551216		Senescence/dehydration-associated protein-like protein;(source:Araport11)
AT3G21610	-0.0620206	0.822077		Acid phosphatase/vanadium-dependent haloperoxidase-related protein;(source:Araport11)
AT4G21990	-0.381526	0.0280132	APS REDUCTASE 3 (APR3)	Encodes a protein disulfide isomerase-like (PDIL) protein, a member of a multigene family within the thioredoxin (TRX) superfamily. This protein also belongs to the adenosine 5'-phosphosulfate reductase-like (APRL) group.
AT3G21640	0.141523	0.456977	TWISTED DWARF 1 (TWD1)	encodes a 42 kDa FK506-binding protein (AtFKBP42) that possesses similarity to multidomain peptidyl-prolyl cis/trans isomerases (PPIases, EC 5.2.1.8), which are known to be components of mammalian steroid hormone receptor complexes. The protein appears to be localized to the plasma membrane by electron microscopy and binds to HSP90.1 and calmodulin in vitro. It also aggregates citrate synthase in vitro but does NOT show PPIase activity in vivo. Mutants are reduced in size and exhibit disoriented growth in all organs. Belongs to one of the 36 carboxylate clamp (CC)-tetratricopeptide repeat (TPR) proteins (Prasad 2010, Pubmed ID: 20856808) with potential to interact with Hsp90/Hsp70 as co-chaperones.
AT3G21650	0.0931238	0.678438		Encodes protein phosphatase 2A (PP2A) B'zeta subunit. Targeted to mitochondria.
AT3G21670	0.0745549	0.656431	NRT1/ PTR FAMILY 6.4 (NPF6.4)	Major facilitator superfamily protein;(source:Araport11)
AT3G21690	-0.0803151	0.671444		MATE efflux family protein;(source:Araport11)
AT3G21700	-0.206311	0.533553	(SGP2)	Monomeric G protein. Expressed in root epidermal cells that are destined to become atrichoblasts. Also expressed during pollen development and in the pollen tube tip.
AT3G21740	0.521348	0.0997815	ACCUMULATION OF PHOTOSYSTEM ONE 4 (APO4)	ACCUMULATION OF PHOTOSYSTEM ONE 4
AT3G21750	-0.189943	0.303835	UDP-GLUCOSYL TRANSFERASE 71B1 (UGT71B1)	Encodes a glucosyltransferase that can attach glucose to a number of hydroxylated phenolic compounds as well as quercetins in vitro
AT3G21755	0.250486	0.559259		Natural antisense transcript overlaps with AT3G21760;(source:Araport11)
AT3G21770	0.0468561	0.920974		Peroxidase superfamily protein;(source:Araport11)
AT3G21790	0.119333	0.489151		UDP-Glycosyltransferase superfamily protein;(source:Araport11)
AT3G21810	0.107602	0.700667	(ATC3H40)	Zinc finger C-x8-C-x5-C-x3-H type family protein;(source:Araport11)
AT3G21820	-0.0352829	0.872324	HISTONE-LYSINE N-METHYLTRANSFERASE ATXR2 (ATXR2)	Histone lysine methyltransferase that promotes the accumulation of histone H3 proteins that are trimethylated on lysine 36 (H3K36me3) during callus formation. It is recruited to LBD promoters via interaction with ARFs.
AT3G21865	-0.114756	0.45271	PEROXIN 22 (PEX22)	Interacts with PEX4 in a yeast two-hybrid. The PEX4 and PEX22 pair may be important during the remodeling of peroxisome matrix contents as glyoxysomes transition to leaf peroxisomes.
AT3G21870	0.132121	0.677458	CYCLIN P2;1 (CYCP2;1)	cyclin p2;(source:Araport11)
AT3G21890	0.18819	0.83621	B-BOX DOMAIN PROTEIN 31 (BBX31)	Encodes a microprotein that delays floral transition by forming a complex with CONSTANS (CO) and the co-repressor protein TOPLESS.
AT3G50440	-0.381572	0.0441398	METHYL ESTERASE 10 (MES10)	Encodes a protein shown to have methyl jasmonate esterase activity in vitro. This protein does not act on methyl IAA, MeSA, MeGA4, or MEGA9 in vitro.
AT5G17170	-0.382309	0.0340739	ENHANCER OF SOS3-1 (ENH1)	rubredoxin family protein;(source:Araport11)
AT3G22104	-0.322404	0.0805563		Phototropic-responsive NPH3 family protein;(source:Araport11)
AT3G22110	-0.0256309	0.888669	20S PROTEASOME ALPHA SUBUNIT C1 (PAC1)	Encodes the alpha-3 subunit of 20s proteasome.
AT3G22150	0.385275	0.118446	ATPF EDITING FACTOR 1 (AEF1)	Involved in RNA editing of plastid atpF and mitochondrial nad5.
AT3G22160	-0.843981	0.137965	JASMONATE-ASSOCIATED VQ MOTIF GENE 1 (JAV1)	VQ motif-containing protein. JAV1 is a repressor of jasmonate-mediated defense responses.
AT3G22170	-0.023681	0.926477	FAR-RED ELONGATED HYPOCOTYLS 3 (fhy3)	A component of the PHYA signaling network, mediates the FR-HIR response to far-red light in concert with FAR1. Expression is induced by age; involved in negative regulation of leaf senescence.
AT3G22180	0.0100298	0.973606		DHHC-type zinc finger family protein;(source:Araport11)
AT3G22190	-0.0587169	0.832049	IQ-DOMAIN 5 (IQD5)	Member of IQ67 (CaM binding) domain containing family.
AT3G22200	-0.135113	0.464612	POLLEN-PISTIL INCOMPATIBILITY 2 (POP2)	Genetically redundant with POP3;mediates pollen tube guidance. Double mutants are self sterile; gamma-aminobutyrate transaminase subunit precursor; nuclear gene for mitochondrial product. Encodes gamma-aminobutyrate transaminase that uses pyruvate instead of alpha-ketoglutarate as cosubstrate. Mutations in POP2/HER1 render roots resistant to the inhibitory growth effects of the volatile organic compound E-2-hexenal implicated in plant defense.
AT3G22210	0.404311	0.126868		transmembrane protein;(source:Araport11)
AT3G22220	-0.0150647	0.952647		hAT transposon superfamily;(source:Araport11)
AT3G22230	0.0378612	0.90481	RIBOSOMAL PROTEIN EL27Y (EL27Y)	Ribosomal L27e protein family;(source:Araport11)
AT3G22231	-0.807908	0.275112	PATHOGEN AND CIRCADIAN CONTROLLED 1 (PCC1)	Encodes a member of a novel 6 member Arabidopsis gene family. Expression of PCC1 is regulated by the circadian clock and is upregulated in response to both virulent and avirulent strains of Pseudomonas syringae pv. tomato.
AT3G22235	-0.898833	0.0816321	CYSTEINE-RICH TRANSMEMBRANE MODULE 8 (ATHCYSTM8)	cysteine-rich TM module stress tolerance protein;(source:Araport11)
AT3G22260	-0.0190952	0.945546		Cysteine proteinases superfamily protein;(source:Araport11)
AT3G22270	0.0301011	0.888669	PAT1 HOMOLOG 1 (PAT1H1)	Topoisomerase II-associated protein PAT1;(source:Araport11)
AT3G22290	-0.0583133	0.747087		Endoplasmic reticulum vesicle transporter protein;(source:Araport11)
AT3G22300	0.321009	0.128894	RIBOSOMAL PROTEIN S10 (RPS10)	Nuclear-encoded gene for mitochondrial ribosomal small subunit protein S10
AT4G33360	-0.382325	0.0468504	FARNESOL DEHYDROGENASE (FLDH)	Encodes an NAD+-dependent dehydrogenase that oxidizes farnesol more efficiently than other prenyl alcohol substrates.
AT3G22320	0.0776592	0.757619	(NRPB5)	Non-catalytic subunit common to DNA-dependent RNA polymerases I, II, III and IV; homologous to budding yeast RPB5.
AT3G22330	0.319073	0.0688113	PUTATIVE MITOCHONDRIAL RNA HELICASE 2 (PMH2)	DEAD-box protein required for efficient group II intron splicing in mitochondria.
AT3G22370	0.39471	0.0558065	ALTERNATIVE OXIDASE 1A (AOX1A)	Encodes AOX1a, an isoform of alternative oxidase that is expressed in rosettes, flowers, and root. The alternative oxidase of plant mitochondria transfers electrons from the ubiquinone pool to oxygen without energy conservations. It is regulated through transcriptional control and by pyruvate. Plays a role in shoot acclimation to low temperature. Also is capable of ameliorating reactive oxygen species production when the cytochrome pathway is inhibited. AOX1a also functions as a marker for mitochondrial retrograde response. The mRNA is cell-to-cell mobile.
AT3G22380	0.00385117	0.99282	TIME FOR COFFEE (TIC)	Encodes a nucleus-acting plant-specific clock regulator working close to the central oscillator and affecting the circadian gating of light responses. Circadian gating is the alteration of circadian phase according to the photoperiod of the entraining day/light cycle and the rhythmic antagonism of light responses in the early subjective night. TIC differentially regulates CCA1 and PRR9 from LHY, with LHY expression as a dominant genetic target of TIC action. Also shown to be invoved in the maintenance of Arabidopsis thaliana metabolic homeostasis.
AT3G22400	0.0300701	0.934057	(LOX5)	Encodes lipoxygenase5 (LOX5). LOX5 activity in roots facilitates green peach aphid colonization of Arabidopsis foliage by promoting green peach aphid feeding from sieve element and water consumption from xylem.
AT3G22410	0.277377	0.466985		Sec14p-like phosphatidylinositol transfer family protein;(source:Araport11)
AT4G23400	-0.382548	0.0389536	PLASMA MEMBRANE INTRINSIC PROTEIN 1;5 (PIP1;5)	Plasma membrane intrinsic protein, involved redundantly with PIP1;1/2/3/4 in hydraulics and carbon fixation, regulates the expression of related genes that affect plant growth and development.
AT3G22425	0.0441402	0.875459	IMIDAZOLEGLYCEROL-PHOSPHATE DEHYDRATASE (IGPD)	Encodes imidazoleglycerolphosphate dehydratase.
AT3G22430	-0.0860715	0.693959		RNA recognition motif XS domain protein;(source:Araport11)
AT3G22440	0.145138	0.44347		FRIGIDA-like protein;(source:Araport11)
AT1G63000	-0.382693	0.047281	NUCLEOTIDE-RHAMNOSE SYNTHASE/EPIMERASE-REDUCTASE (NRS/ER)	nucleotide-rhamnose synthase/epimerase-reductase;(source:Araport11)
AT3G22460	0.015642	0.971383	O-ACETYLSERINE (THIOL) LYASE (OAS-TL) ISOFORM A2 (OASA2)	Encodes a member of a family of genes with O-acetylserine(thiol)lyase activity.
AT3G22470	0.150114	0.698312	PENTATRICOPEPTIDE REPEAT 3 (PPR3)	Pentatricopeptide repeat (PPR) superfamily protein;(source:Araport11)
AT3G22480	0.0359971	0.890474	PREFOLDIN 2 (PFD2)	&#946;-type PFD member that modulates actin and tubulin patterning in roots; interacts with prefoldinRPB5 interactor (URI) to recycle PIN2 and modulate auxin distribution.
AT3G22520	-0.0656278	0.806577		spindle assembly abnormal protein;(source:Araport11)
AT3G22550	0.145256	0.659252	(FLZ8)	Enhances SnRK1 signaling and bridges the SnRK1-RAPTOR1B association; sugar-TOR signaling promotes the level of FLZ8 through histone modifications. Loss of FLZ8 leads to TOR hyperactivation and enhanced stress sensitivity.
AT3G22590	-0.281789	0.11415	PLANT HOMOLOGOUS TO PARAFIBROMIN (PHP)	Encodes PLANT HOMOLOGOUS TO PARAFIBROMIN (PHP), a homolog of human Paf1 Complex (Paf1C) subunit Parafibromin. Human Parafibromin assists in mediating output from the Wnt signaling pathway, and dysfunction of the encoding gene HRPT2 conditions specific cancer-related disease phenotypes. PHP resides in a ~670-kDa protein complex in nuclear extracts, and physically interacts with other known Paf1C-related proteins in vivo. Loss of PHP specifically conditioned accelerated phase transition from vegetative growth to flowering and resulted in misregulation of a very limited subset of genes that included the flowering repressor FLOWERING LOCUS C (FLC). Member of PAF-C complex.
AT3G22600	-2.09562	0.0538993	GLYCOSYLPHOSPHATIDYLINOSITOL-ANCHORED LIPID PROTEIN TRANSFER 5 (LTPG5)	Glycosylphosphatidylinositol (GPI)-anchored LTPg protein, downregulated in syncytia induced by the beet cyst nematode Heterodera schachtii and root knot nematode Meloidogyne incognita. Infection with bacteria (Pseudomonas syringae) and fungi (Botrytis cinerea) leads to the induction of the gene in leaves.
AT3G22630	-0.0924365	0.666283	20S PROTEASOME BETA SUBUNIT D1 (PBD1)	Encodes 20S proteasome beta subunit PBD1 (PBD1).
AT3G22660	0.272246	0.11944	(EBP2)	rRNA processing protein-like protein;(source:Araport11)
AT3G22680	0.0569643	0.829019	RNA-DIRECTED DNA METHYLATION 1 (RDM1)	Encodes RNA-DIRECTED DNA METHYLATION 1 (RDM1), forming a complex with DMS3 (AT3G49250) and DRD1 (AT2G16390). This complex is termed DDR. The DDR complex is required for polymerase V transcripts and RNA-directed DNA methylation.
AT3G22690	0.852281	0.0508332	YELLOW SEEDLING1 (YS1)	YS1 is a PPR protein involved in RNA editing of plastid encoded genes. Natural variation in this locus is associated with increased photosynthetic acclimation.
AT3G47420	-0.382732	0.0495068	GLYCEROL-3-PHOSPHATE PERMEASE 1 (G3Pp1)	Encodes a Pi starvation-responsive protein AtPS3. A member of the phosphate starvation-induced glycerol-3-phosphate permease gene family: AT3G47420(G3Pp1), AT4G25220(G3Pp2), AT1G30560(G3Pp3), AT4G17550(G3Pp4) and AT2G13100(G3Pp5). Its expression is responsive to phosphate (Pi) and not phosphite (Phi) in roots and shoots.
AT3G22750	-0.0786016	0.728418		Protein kinase superfamily protein;(source:Araport11)
AT3G22760	0.154086	0.569148	(SOL1)	CXC domain containing TSO1-like protein 1. The gene is expressed in stamens, pollen mother cells, and immature ovules. Regulates fate transition and cell Divisions in the stomatal lineage.
AT3G22780	0.0871788	0.695343	CHINESE FOR 'UGLY' (TSO1)	CHC protein involved in cell cycle progression (positive regulator).
AT3G22790	-0.0094371	0.986079	NETWORKED 1A (NET1A)	Encodes a member of the NET superfamily of proteins that potentially couples different membranes to the actin cytoskeleton in plant cells. It binds filamentous actin and is localized to the plasma membrane and plasmodesmata.
AT3G22810	0.311055	0.233226	FORKED-LIKE2 (FL2)	FORKED-LIKE family member, part of Group 1 (FKD1, FL1-FL3; Group 2 consists of FL4 and FL8 and Group 3 consists of FL5- FL7). May coordinate leaf size with vein density, where Group 1 members and Group 3 members have opposing functions.
AT3G22840	0.398981	0.550765	EARLY LIGHT-INDUCABLE PROTEIN (ELIP1)	Encodes an early light-inducible protein.
AT3G22845	-0.350748	0.0944682		emp24/gp25L/p24 family/GOLD family protein;(source:Araport11)
AT3G22850	-0.0264642	0.91396		aluminum induced protein with YGL and LRDR motifs;(source:Araport11)
AT3G22880	0.112672	0.627527	DISRUPTION OF MEIOTIC CONTROL 1 (DMC1)	Expression of the AtDMC1 is restricted to pollen mother cells in anthers and to megaspore mother cells in ovules. Similar to meiosis-specific yeast DMC gene.
AT2G22480	-0.383499	0.0381153	PHOSPHOFRUCTOKINASE 5 (PFK5)	Phosphofructokinase isoform; target of plastidic thioredoxin-f-dependent redox regulation.
AT3G22900	0.544523	0.296423	(NRPD7)	Non-catalytic subunit specific to DNA-directed RNA polymerase IV; homologous to budding yeast RPB7
AT3G22910	-0.844472	0.120732	AUTO-INHIBITED CA2+ ATPASE 13 (ACA13)	ATPase E1-E2 type family protein / haloacid dehalogenase-like hydrolase family protein;(source:Araport11)
AT3G22942	0.0341385	0.911253	G-PROTEIN GAMMA SUBUNIT 2 (AGG2)	heterotrimeric G-protein gamma subunit 2(AGG2)
AT3G22950	-0.29171	0.138097	ADP-RIBOSYLATION FACTOR C1 (ARFC1)	A member of ARF GTPase family. A thaliana has 21 members of this family, known to be essential for vesicle coating and uncoating and functions in GTP-binding. Gene encoding ADP-ribosylation factor and similar to ADP-ribosylation factor GB:P91924 (Dugesia japonica), other ARFs and ARF-like proteins.
AT3G22960	-0.0453162	0.820311	(PKP-ALPHA)	encodes a chloroplast pyruvate kinase alpha subunit. Important for seed oil biosynthesis. Ubiquitously expressed, with significantly increased expression in maturing seeds. The mRNA is cell-to-cell mobile.
AT2G17130	-0.384272	0.0329121	ISOCITRATE DEHYDROGENASE SUBUNIT 2 (IDH2)	Encodes a regulatory subunit of the mitochondrially-localized NAD+- dependent isocitrate dehydrogenase.
AT3G22980	-0.190064	0.356316		Ribosomal protein S5/Elongation factor G/III/V family protein;(source:Araport11)
AT3G22990	0.128262	0.440708	LEAF AND FLOWER RELATED (LFR)	Armadillo-repeat containing protein. Involved in leaf and flower development. Located in nucleus. Broadly expressed throughout vegetative and floral tissues. LFR is functionally associated with AS2 to mediate leaf development.A subunit shared by SYD- and MINU1/2-associated SWI/SNF complexes (PMID:36471048).
AT3G03640	-0.384885	0.0421512	BETA GLUCOSIDASE 25 (BGLU25)	Encodes beta-glucosidase (GLUC).
AT3G23010	-0.386406	0.458057	RECEPTOR LIKE PROTEIN 36 (RLP36)	receptor like protein 36;(source:Araport11)
AT3G23050	-0.385006	0.0441364	INDOLE-3-ACETIC ACID 7 (IAA7)	Transcription regulator acting as repressor of auxin-inducible gene expression. Plays role in the control of gravitropic growth and development in light-grown seedlings. Auxin induces the degradation of the protein in a dosage-dependent manner in a process mediated by AtRac1. Auxin induced the relocalization of the protein within the nucleus from a diffused nucleoplasmic pattern to a discrete particulated pattern named nuclear protein bodies or NPB in a process also mediated by Rac1. Colocalizes with SCF, CSN and 26S proteasome components. Pseudomonas syringae type III effector AvrRpt2 stimulates AXR2 protein turnover.
AT3G23030	-0.245947	0.234832		auxin inducible gene expressed in the nucleus
AT4G14360	-0.38575	0.0313429		S-adenosyl-L-methionine-dependent methyltransferases superfamily protein;(source:Araport11)
AT3G23070	0.364913	0.213463	CRM FAMILY MEMBER 3A (CFM3A)	Encodes a CRM domain protein CFM3a, involved in group IIB intron splicing in chloroplasts.
AT3G23080	-0.0314256	0.867198		Polyketide cyclase/dehydrase and lipid transport superfamily protein;(source:Araport11)
AT5G01820	-0.38601	0.0306499	SERINE/THREONINE PROTEIN KINASE 1 (SR1)	Encodes a CBL-interacting serine/threonine protein kinase.
AT3G23100	0.00961357	0.969977	HOMOLOG OF X-RAY REPAIR CROSS COMPLEMENTING 4 (XRCC4)	A. thaliana homologue of the human DNA ligase IV-binding protein XRCC4. Yeast two-hybrid analysis demonstrated a strong interaction between A. thaliana DNA ligase IV and the A. thaliana homologue of the human DNA ligase IV-binding protein XRCC4. This interaction is shown to be mediated via the tandem BRCA C-terminal domains of A. thaliana DNA ligase IV protein.
AT3G23110	-0.0653774	0.795728	RECEPTOR LIKE PROTEIN 37 (RLP37)	receptor like protein 37;(source:Araport11)
AT1G61890	-0.386744	0.0376742		MATE efflux family protein;(source:Araport11)
AT3G23150	-0.593117	0.0834546	ETHYLENE RESPONSE 2 (ETR2)	Involved in ethylene perception in Arabidopsis The mRNA is cell-to-cell mobile.
AT3G23160	0.15436	0.561109		plant/protein (DUF668);(source:Araport11)
AT3G23170	0.0747942	0.769047	PROLINE/SERINE-RICH PROTEIN (PRP)	PRP is a proline/serine rich protein of unknown function. It interacts with defense related MAP kinase MPK6 and others. It's expression is induced by PAMP elicitors. May play a role in response to pathogens.
AT3G23200	-0.240632	0.5549	CASP-LIKE PROTEIN 5B3 (CASPL5B3)	Uncharacterized protein family (UPF0497);(source:Araport11)
AT3G23210	0.228092	0.335141	BASIC HELIX-LOOP-HELIX 34 (bHLH34)	bHLH34 is a basic helix loop helix transcription factor. It can bind GAGA and E-box cis elements.It is induced by abiotic stressors including ABA, salt and glucose. PGR, a plasma membrane glucose responsive regulator is a target of bHLH34. Involved in Fe regulation.
AT3G23230	0.330087	0.489507	TRANSCRIPTIONAL REGULATOR OF DEFENSE RESPONSE 1 (TDR1)	encodes a member of the ERF (ethylene response factor) subfamily B-3 of ERF/AP2 transcription factor family. The protein contains one AP2 domain. There are 18 members in this subfamily including ATERF-1, ATERF-2, AND ATERF-5.
AT3G23255	0.150567	0.549864		tRNA dimethylallyltransferase;(source:Araport11)
AT3G23260	0.681425	0.205484		F-box and associated interaction domains-containing protein;(source:Araport11)
AT3G23280	-0.0793024	0.646995	XB3 ORTHOLOG 5 IN ARABIDOPSIS THALIANA (XBAT35)	Encodes a ubiquitin ligase that is a novel player in ethylene signaling involved in negatively regulating apical hook curvature, with alternative splicing controlling dual targeting to the nuclear and cytoplasmic compartments.
AT3G23290	-0.3494	0.201919	LIGHT SENSITIVE HYPOCOTYLS 4 (LSH4)	LIGHT-DEPENDENT SHORT HYPOCOTYLS-like protein (DUF640);(source:Araport11)
AT4G29350	-0.386961	0.0374981	PROFILIN 2 (PFN2)	Encodes profilin2, a low-molecular weight, actin monomer-binding protein that regulates the organization of actin cytoskeleton. Expressed in vegetative organs. The first intron of PRF2 enhances gene expression. The mRNA is cell-to-cell mobile.
AT3G23310	-0.029576	0.905195	NUCLEAR DBF2-RELATED 3 (NDR3)	AGC (cAMP-dependent, cGMP-dependent and protein kinase C) kinase family protein;(source:Araport11)
AT3G23325	0.201237	0.515818	(SF3B5A)	Splicing factor 3B subunit 5/RDS3 complex subunit 10;(source:Araport11)
AT3G23330	0.565597	0.0735245		Tetratricopeptide repeat (TPR)-like superfamily protein;(source:Araport11)
AT3G23340	-0.330041	0.0676156	CASEIN KINASE I-LIKE 10 (ckl10)	Member of CKL gene family (CKL-C group).
AT3G23370	0.663626	0.0617232		RNA-binding (RRM/RBD/RNP motifs) family protein;(source:Araport11)
AT3G23390	0.102856	0.677556	RPL36A A (RPL36AA)	Zinc-binding ribosomal protein family protein;(source:Araport11)
AT3G23400	-0.154151	0.41226	FIBRILLIN 4 (FIB4)	Encodes FIBRILLIN 4 (FIB4). The fibrillins are a large family of chloroplast proteins that have been linked with stress tolerance and disease resistance. FIBRILLIN 4 is required for plastoglobule development and stress resistance.Iinvolved in plastoquinone transport.
AT3G23410	0.180149	0.44397	FATTY ALCOHOL OXIDASE 3 (FAO3)	Encodes a fatty alcohol oxidase.
AT3G23430	0.0810459	0.775376	PHOSPHATE 1 (PHO1)	Encodes a protein with the mainly hydrophilic N-terminal and the C-terminal containing 6 potential membrane-spanning domains. The mutant is deficient in the transfer of phosphate from root epidermal and cortical cells to the xylem. Its expression is repressed by phosphate (Pi) in shoots, and transiently induced by phosphite (Phi) in roots and shoots. PHO is expressed in developing ovules and plays a role in the transfer of Ph from maternal tissues to filial tissues.
AT3G23440	-0.139637	0.831327	EMBRYO SAC DEVELOPMENT ARREST 6 (EDA6)	embryo sac development arrest 6;(source:Araport11)
AT3G23450	0.194535	0.619478	(KRATOS)	Kratos restricts cell death during differentiation of tracheary elements.
AT3G23480	0.203599	0.285307		Cyclopropane-fatty-acyl-phospholipid synthase;(source:Araport11)
AT3G23490	-0.24637	0.220876	CYANASE (CYN)	Encodes a cyanase that catalyzes the bicarbonate-dependent breakdown of cyanate to ammonia and bicarbonate. CYN forms a hexadecamer and is believed to be a cytosolic protein. Long-term exposure to NaCl increases CYN transcript levels. It is also expressed at higher levels in flowers relative to stems, roots, and seedlings.
AT3G23510	-0.0919741	0.895167		Cyclopropane-fatty-acyl-phospholipid synthase;(source:Araport11)
AT3G23530	-0.0793054	0.763893		Cyclopropane-fatty-acyl-phospholipid synthase;(source:Araport11)
AT3G23540	0.00418384	0.982214		Potential heat-priming associated target of ATAF1.
AT3G23550	0.104163	0.800515	DETOXIFICATION 18 (DTX18)	MATE efflux family protein;(source:Araport11)
AT3G23560	-0.0540102	0.865292	ABERRANT LATERAL ROOT FORMATION 5 (ALF5)	Member of the multidrug and toxic compound extrusion (MATE) family, protects roots from inhibitory compounds.
AT3G23570	0.0604337	0.799396		alpha/beta-Hydrolases superfamily protein;(source:Araport11)
AT2G38120	-0.387039	0.0306463	AUXIN RESISTANT 1 (AUX1)	Encodes an auxin influx transporter. AUX1 resides at the apical plasma membrane of protophloem cells and at highly dynamic subpopulations of Golgi apparatus and endosomes in all cell types. AUX1 action in the lateral root cap and/or epidermal cells influences lateral root initiation and positioning. Shoot supplied ammonium targets AUX1 and inhibits lateral root emergence. The mRNA is cell-to-cell mobile.
AT3G23590	0.126713	0.678248	REF4-RELATED 1 (RFR1)	Encodes a protein shown to physically associate with the conserved transcriptional coregulatory complex, Mediator, and is involved in the regulation of phenylpropanoid homeostasis. Acts redundantly with REF4/MED5b (At2g48110). Required for expression of some dark-upregulated genes. RFR1 is the MED5a subunit of the mediator complex.
AT5G25140	-0.387046	0.0405653	CYTOCHROME P450, FAMILY 71, SUBFAMILY B, POLYPEPTIDE 13 (CYP71B13)	putative cytochrome P450
AT3G23605	-0.0800536	0.848935		Ubiquitin-like superfamily protein;(source:Araport11)
AT3G23610	-0.0365403	0.924544	DUAL SPECIFICITY PROTEIN PHOSPHATASE 1 (DSPTP1)	Encodes a dual specificity protein phosphatase whose activity is modulated by CaM binding.
AT3G23620	0.193921	0.200533	ARABIDOPSIS HOMOLOG OF YEAST RPF2 (ARPF2)	BRIX domain containing protein, similar to RNA biogenesis factors in yeast. Binds rRNA and likely also functions in RNA biogenesis in Arabidopsis. Essential gene, mutants are embryo lethal and does not transmit well through the gametophyte.
AT3G23640	-0.183405	0.399924		Protein which interacts with Feronia; likely involved in FER-mediated intracellular signaling pathways that are essential in plant growth and development, and possibly plant immunity.
AT3G23660	-0.251705	0.160221	(ATSEC23E)	Sec23/Sec24 protein transport family protein;(source:Araport11)
AT3G23670	0.457855	0.180687	(KINESIN-12B)	Microtubule motor kinesin PAKRP1L/Kinesin-12B. Together with PAKRP1/Kinesin-12A, serve as linkers of the plus ends of antiparallel microtubules in the phragmoplast.
AT3G23690	-0.158206	0.307909	CIB1 LIKE PROTEIN 2 (CIL2)	basic helix-loop-helix (bHLH) DNA-binding superfamily protein;(source:Araport11)
AT3G23700	0.0788527	0.602575	S1 RNA-BINDING RIBOSOMAL PROTEIN 1 (SRRP1)	Encodes a chloroplast-localized S1 domain-containing protein with RNA chaperone activity that affects the splicing and processing of chloroplast transcripts and plays a role in seedling growth in the presence of ABA. Binds the chloroplast psbA RNA and some other chloroplast RNAs. Required for the stability of the chloroplast ndhC RNA. Inhibits ribosome association with psbA RNA and ycf1 RNA. Not required for the splicing of chloroplast trnL, as had been reported previously.
AT3G23710	0.382902	0.0594564	TRANSLOCON AT THE INNER ENVELOPE MEMBRANE OF CHLOROPLASTS 22-III (Tic22-III)	Tic22-like family protein;(source:Araport11)
AT3G23730	-0.212965	0.203644	XYLOGLUCAN ENDOTRANSGLUCOSYLASE/HYDROLASE 16 (XTH16)	xyloglucan endotransglucosylase/hydrolase 16;(source:Araport11)
AT3G23740	0.324801	0.149346		hypothetical protein;(source:Araport11)
AT3G23750	-0.115339	0.65888	BAK1-ASSOCIATING RECEPTOR-LIKE KINASE 1 (BARK1)	Transmembrane kinase involved in auxin signaling. Phosphorylates T101 of TAA1 to inactive the transaminase and block auxin biosynthesis.
AT3G23760	0.136107	0.579799		transferring glycosyl group transferase;(source:Araport11)
AT3G23780	-0.122723	0.646031	NUCLEAR RNA POLYMERASE D2A (NRPD2A)	This gene encodes the second largest, catalytic subunit of the nuclear DNA-dependent RNA polymerase IV (aka RNA polymerase D). The NRPD2 protein is found at nuclear foci that overlap or are adjacent to chromocentromeres but are not fully coincident with chromocentromeres. The loss of NRPD2 leads to the loss of cytosine methylation at pericentromeric 5S genes and AtSN1 retroelements but has no discernible effect on centromere repeat methylation. This suggests that Pol IV primarily affects facultative heterochromatin rather than constitutive heterochromatin.
AT3G23790	0.293166	0.305355	ACYL ACTIVATING ENZYME 16 (AAE16)	AMP-dependent synthetase and ligase family protein involved in fatty acid biosynthesis.
AT3G23805	-0.167588	0.539096	RALF-LIKE 24 (RALFL24)	Member of a diversely expressed predicted peptide family showing sequence similarity to tobacco Rapid Alkalinization Factor (RALF), and is believed to play an essential role in the physiology of Arabidopsis. Consists of a single exon and is characterized by a conserved C-terminal motif and N-terminal signal peptide.
AT1G65930	-0.387752	0.0206855	CYTOSOLIC NADP+-DEPENDENT ISOCITRATE DEHYDROGENASE (cICDH)	Encodes a NADP+-isocitrate dehydrogenase that is believed to function in the cytosol. It appears to contribute to NADPH production under oxidative stress, and thereby to participate in redox signalling linked to defense responses. The mRNA is cell-to-cell mobile.
AT1G03130	-0.387753	0.0278163	PHOTOSYSTEM I SUBUNIT D-2 (PSAD-2)	Encodes a protein predicted by sequence similarity with spinach PsaD to be photosystem I reaction center subunit II (PsaD2)
AT1G67950	-0.387767	0.0380268	BPA1-LIKE 2 (BPL2)	ACD11 binding partner, negatively regulates ROS-mediated defense response.
AT3G23840	-0.545278	0.10801	CER26-LIKE (CER26-LIKE)	Plant natriuretic peptide (PNP); hormone peptide that participate in the regulation of ions and water homeostasis in plants. The presence of AtPNP-R1 is required to induce plant stomatal aperture.
AT3G23870	0.420167	0.361399	(ENOR3L2)	magnesium transporter NIPA (DUF803);(source:Araport11)
AT3G23880	0.0881775	0.809281		F-box and associated interaction domains-containing protein;(source:Araport11)
AT3G23890	0.419097	0.389149	TOPOISOMERASE II (TOPII)	Encodes a topoisomerase II that is highly expressed in young seedlings. The protein is localized in the nucleus and gene expression levels are increased in proliferative tissues.
AT3G23900	-0.00331199	0.993489	IMMUNOREGULATORY RNA-BINDING PROTEIN (IRR)	Physically interacts with, and promotes canonical splicing of, transcripts encoding defense signaling proteins, including the key negative regulator of pattern recognition receptor signaling complexes, CALCIUM-DEPENDENT PROTEIN KINASE 28 (CPK28). Upon immune activation by Plant Elicitor Peptides (Peps), IRR is dephosphorylated, disrupting interaction with CPK28 transcripts and resulting in accumulation of an alternative splice variant encoding a truncated CPK28 protein with impaired kinase activity and diminished function as a negative regulator.
AT3G23910	0.109255	0.54379		reverse transcriptase-like protein;(source:Araport11)
AT1G77130	-0.388354	0.0310985	PLANT GLYCOGENIN-LIKE STARCH INITIATION PROTEIN 2 (PGSIP2)	Encodes a glucuronyltransferase responsible for the addition of GlcA residues onto xylan and for secondary wall deposition.
AT3G23930	-0.283731	0.594335		troponin T, skeletal protein;(source:Araport11)
AT3G23940	0.215363	0.228868	DIHYDROXYACID DEHYDRATASE (DHAD)	Encodes a member of the dihydroxyacid dehydrates family of proteins that encode enzymes involved in branched chain amino acid biosynthesis. Loss of function mutations have significantly reduced transmission and fertility due to defects in male and female gametophyte development and embryo lethality. Mutants have increased sensitivity to abiotic stressors which may be partially compensated by addition of amino acids to the growth medium.
AT3G23980	-0.113965	0.581167	BLISTER (BLI)	Encodes a protein that interacts with the Polycomb-group (Pc-G) histone methyltransferase CLF (CURLY LEAF). It colocalizes with CLF to the nucleus and represses a subset of Pc-G target genes. The pleiotropic developmental mutant phenotype suggests that BLI prevents premature differentiation.
AT3G23990	0.242862	0.16221	HEAT SHOCK PROTEIN 60 (HSP60)	mitochondrial chaperonin HSP. assist in rapid assembly of the oligomeric protein structures in the mitochondria.
AT4G35360	-0.388959	0.0259829		pantothenate kinase;(source:Araport11)
AT3G24010	0.337979	0.0815701	INHIBITOR OF GROWTH 1 (ING1)	ING1 encodes a member of the Inhibitor of Growth family of nuclear-localized PhD domain containing homeodomain proteins. Binds to H3K4 di or trimethylated DNA.
AT3G24030	0.138945	0.482933		hydroxyethylthiazole kinase family protein;(source:Araport11)
AT3G24040	0.0163844	0.93203		Core-2/I-branching beta-1,6-N-acetylglucosaminyltransferase family protein;(source:Araport11)
AT3G24050	-0.0302733	0.861166	GATA TRANSCRIPTION FACTOR 1 (GATA1)	Encodes a member of the GATA factor family of zinc finger transcription factors.
AT3G24070	0.129826	0.489632		Zinc knuckle (CCHC-type) family protein;(source:Araport11)
AT3G24080	0.0503555	0.883738		KRR1 family protein;(source:Araport11)
AT3G24090	-0.444565	0.07726	L-GLUTAMINE D-FRUCTOSE-6-PHOSPHATE AMIDOTRANSFERASE (GFAT)	Encodes a glutamine-fructose-6-phosphate transaminase that likely plays a role in UDP-N-acetylglucosamine biosynthesis.
AT3G24100	0.355282	0.186725	(BIA)	Encodes a secreted peptide that enhances stress indued cell death.
AT3G24110	-0.0323125	0.964786		Calcium-binding EF-hand family protein;(source:Araport11)
AT3G24120	0.129194	0.425035	PHR1-LIKE 2 (PHL2)	MYB-CC protein involved in regulation of response to phosphate starvation.
AT3G24140	-0.0693329	0.794215	FAMA (FMA)	Encodes a basic helix-loop-helix transcription factor whose activity is required to promote differentiation of stomatal guard cells and to halt proliferative divisions in their immediate precursors. It fulfills its role through recruitment of the Arabidopsis Retinoblastoma homologue, RETINOBLASTOMA-RELATED (RBR). Both transcript and protein are expressed in and are required for halting divisions at the end of the stomatal lineage. It also has a role in the promotion of guard cell fate and in controlling the transition from guard mother cell to guard cell. Its transcript levels change after inducing MUTE expression in a mute background.
AT3G24150	-0.160207	0.402889	KINASE-INDUCIBLE DOMAIN INTERACTING8 (KIX8)	hypothetical protein;(source:Araport11)
AT3G24160	-0.343392	0.0596623	PUTATIVE TYPE 1 MEMBRANE PROTEIN (PMP)	Encodes a putative Type 1 membrane protein (PMP).
AT3G24170	-0.323289	0.0600469	GLUTATHIONE-DISULFIDE REDUCTASE (GR1)	Encodes a cytosolic glutathione reductase.
AT3G24180	-0.332148	0.155477		Beta-glucosidase, GBA2 type family protein;(source:Araport11)
AT3G24190	-0.225871	0.247849	(ABC1K6)	ABC1-type kinase, located in chloroplast, involved in protein phosphorylation.
AT3G24200	-0.185258	0.276588	(COQ6)	FAD-dependent monooxygenase which complements a yeast ubiquinone biosynthetic mutant lacking C-5; behaves as a strict C-5 hydroxylase in complementation assays.
AT3G24255	0.391017	0.139335		RNA-directed DNA polymerase (reverse transcriptase)-related family protein;(source:Araport11)
AT3G24315	-0.0976723	0.668896	(AtSec20)	SNARE protein located in Golgi apparatus.
AT3G24320	0.296949	0.27841	MUTL PROTEIN HOMOLOG 1 (MSH1)	Encodes a DNA binding protein that promotes re-arrangements of mitochondrial genome. Mutations affects mitochondrial gene expression, and impairs mitochondrial function. Dual targeting of the protein to mitochondria and chloroplasts caused by alternative translation initiation. Plastid MSH1 depletion results in variegation, abiotic stress tolerance, variable growth rate, and delayed maturity.
AT3G24340	0.328024	0.482353	CHROMATIN REMODELING 40 (chr40)	Involved in gene silencing. Locus-specific regulator of 24nt-siRNA expression, works together with CLSY1-3 as the master regulators of essentially all Pol-IV-dependent 24nt-siRNAs.
AT3G24350	-0.286948	0.0605228	SYNTAXIN OF PLANTS 32 (SYP32)	member of Glycoside Hydrolase Family 17; Golgi-localized Qa-soluble N-ethylmaleimide sensitive factor attachment protein receptor. SYP31 and SYP32 directly interacted with COG3, a subunit of the conserved oligomeric Golgi (COG) complex and were responsible for its Golgi localization, providing an underlying mechanism for SYP31/32 function in intra-Golgi trafficking. We propose that SYP31 and SYP32 play partially redundant roles in pollen development by modulating protein trafficking and Golgi structure
AT3G24360	0.45978	0.314522		ATP-dependent caseinolytic (Clp) protease/crotonase family protein;(source:Araport11)
AT3G24420	0.0197519	0.933081	D14-LIKE2 (DLK2)	DLK2 is a divergent member of the DWARF14 family. It's expression is dependent on D14 and KAI2 but it does not appear to play a role in stringolactone metabolism.
AT3G24430	0.0700488	0.680471	HIGH-CHLOROPHYLL-FLUORESCENCE 101 (HCF101)	Encodes chloroplast protein HCF101 (high chlorophyll fluorescence 101). Serves as a chloroplast scaffold protein that specifically assembles [4Fe-4S] clusters and transfers them to the chloroplast membrane and soluble target proteins.
AT3G24440	0.174497	0.407207	VERNALIZATION 5 (VRN5)	Encodes Vernalization Insensitive 3-like 1 (VIL1). VIL1 is involved in the photoperiod and vernalization of Arabidopsis by regulating expression of the related floral repressors Flowering Locus C (FLC) and Flowering Locus M (FLM). VIL1, along with VIN3 (Vernalization Insensitive 3) is necessary for the chromatin modification to FLC and FLM.
AT5G35630	-0.389116	0.0259829	GLUTAMINE SYNTHETASE 2 (GS2)	chloroplastic glutamine synthetase The mRNA is cell-to-cell mobile.
AT2G04940	-0.389779	0.0477919		scramblase-like protein;(source:Araport11)
AT5G10190	-0.390101	0.0370221		Major facilitator superfamily protein;(source:Araport11)
AT3G24490	0.139599	0.453712		Alcohol dehydrogenase transcription factor Myb/SANT-like family protein;(source:Araport11)
AT3G24495	-0.188924	0.61486	MUTS HOMOLOG 7 (MSH7)	encodes a DNA mismatch repair homolog of human MutS gene, MSH6. There are four MutS genes in Arabidopsis, MSH2, MSH3, MSH6, and MSH7, which all act as heterodimers and bind to 51-mer duplexes. MSH2*MSH7 exhibit moderate affinity for a (T/G) substrate and weak binding of (+T), suggesting MSH2*MSH7 may be specialized for lesions/base mispairs not tested or for (T/G) mispairs in special contexts.
AT3G24500	-0.281532	0.442694	MULTIPROTEIN BRIDGING FACTOR 1C (MBF1C)	One of three genes in A. thaliana encoding multiprotein bridging factor 1, a highly conserved transcriptional coactivator. May serve as a bridging factor between a bZIP factor and TBP. Its expression is specifically elevated in response to pathogen infection, salinity, drought, heat, hydrogen peroxide, and application of abscisic acid or salicylic acid. Constitutive expression enhances the tolerance of transgenic plants to various biotic and abiotic stresses.
AT3G24503	-0.406231	0.104031	ALDEHYDE DEHYDROGENASE 2C4 (ALDH2C4)	Arabidopsis thaliana aldehyde dehydrogenase AtALDH1a mRNA. a sinapaldehyde dehydrogenase catalyzes both the oxidation of coniferylaldehyde and sinapaldehyde forming ferulic acid and sinapic acid, respectively
AT3G24506	0.321806	0.0917473	CONSERVED ONLY IN THE GREEN LINEAGE20B (CGL20B)	Participates in the late stages of the biogenesis of 50S ribosomal subunits in plastids.
AT3G24515	0.070991	0.821085		ubiquitin-conjugating enzyme 37;(source:Araport11)
AT3G24530	-0.021634	0.917214		AAA-type ATPase family protein / ankyrin repeat family protein;(source:Araport11)
AT3G24550	0.0243887	0.901473	PROLINE-RICH EXTENSIN-LIKE RECEPTOR KINASE 1 (PERK1)	Encodes a member of the proline-rich extensin-like receptor kinase (PERK) family. This family consists of 15 predicted receptor kinases (PMID: 15653807). The mRNA is cell-to-cell mobile.
AT3G24560	0.296704	0.16464	RASPBERRY 3 (RSY3)	novel gene involved in embryogenesis
AT3G24570	-0.153489	0.535025	(MVP17)	contributes to osmotic stress tolerance
AT3G24590	0.15129	0.350671		Encodes a signal peptidase Plsp1 (plastidic type I signal peptidase 1). Required for thylakoid development. Functions in the maturation of the 75-kD component of the translocon at the outer envelope membrane of chloroplasts and oxygen evolving complex subunit 33 (OE33). Involved in the maturation of PsbO, plastocyanin and FtsH2/8.The mRNA is cell-to-cell mobile.
AT3G24630	0.220801	0.514727	TON1 RECRUITING MOTIF 34 (TRM34)	hypothetical protein;(source:Araport11)
AT3G24660	0.199393	0.453992	TRANSMEMBRANE KINASE-LIKE 1 (TMKL1)	member of Receptor kinase-like protein family
AT3G24670	-0.0248322	0.938117		Pectin lyase-like superfamily protein;(source:Araport11)
AT3G24715	-0.0995531	0.807933	HYDRAULIC CONDUCTIVITY OF ROOT 1 (HCR1)	HCR1 belongs to the B4 group of Raf-like MAPKKKs. It corresponds to a root hydraulic pressure QTL between Col-0 and Bur-0 accessions and appears to contribute to variation in root pressure in different haplotypes. It is involved in potassium-dependent response to hypoxia.
AT3G24730	0.130429	0.674145	DEFECTIVE REPRESSION OF OLE3::LUC 1 (DROL1)	mRNA splicing factor, thioredoxin-like U5 snRNP;(source:Araport11)
AT3G24740	0.125418	0.482353		cellulose synthase, putative (DUF1644);(source:Araport11)
AT3G24760	-0.131138	0.620797		Galactose oxidase/kelch repeat superfamily protein;(source:Araport11)
AT3G24770	0.00171415	0.993839	CLAVATA3/ESR-RELATED 41 (CLE41)	Belongs to a large gene family, called CLE for CLAVATA3/ESR-related, encoding small peptides with conserved carboxyl termini. The C-terminal 12 amino acid sequence of CLE41 is identical to that of a dodeca peptide (TDIF, tracheary element differentiation inhibitory factor) isolated from Arabidopsis and functions as a suppressor of plant stem cell differentiation. TDIF sequence is also identical to the C-terminal 12 amino acids of CLE44 (At4g13195). The protein is expressed in the vascular system and is involved in axillary bud formation. The mRNA is cell-to-cell mobile.
AT3G21950	-0.390417	0.0351621		SABATH family methyltransferase.
AT3G24800	-0.0268038	0.897709	PROTEOLYSIS 1 (PRT1)	Contains two ring finger domains and one ZZ domain. Weak similarity to yeast Rad18p. Putative component of the N-end rule pathway (ubiquitin-dependent proteolysis) that is involved in the response to pathogens.
AT3G24810	0.505191	0.288161	(ICK3)	Kip-related protein (KRP) gene, encodes CDK (cyclin-dependent kinase) inhibitor (CKI), negative regulator of cell division. A member of seven KRP genes found in Arabidopsis thaliana. Differential expression patterns for distinct KRPs were revealed by in situ hybridization.
AT3G24820	0.202842	0.36338		BSD domain-containing protein;(source:Araport11)
AT3G24830	0.105223	0.565388	RIBOSOMAL PROTEIN UL13Y (UL13Y)	Ribosomal protein L13 family protein;(source:Araport11)
AT3G24840	-0.27364	0.265474		Sec14p-like phosphatidylinositol transfer family protein;(source:Araport11)
AT3G24860	0.272953	0.374266	ARABIDOPSIS SIP1 CLADE TRIHELIX1 (AST1)	Trihelix transcription factor induced by osmotic and salt stress. Binds to a conserved AGAG-box sequence in the promoter of genes it regulates. Regulates the expression of stress tolerance genes, resulting in reduced reactive oxygen species, Na+ accumulation, stomatal apertures, lipid peroxidation, cell death and water loss rate, and increased proline content and reactive oxygen species scavenging capability.
AT3G24870	0.188632	0.551622	(ATEAF1B)	NuA4 accessory subunit
AT3G24880	0.0881356	0.84264	(ATEAF1A)	Encodes a nuclear localized protein of unknown function that interacts with components of the NuA4 histone acetyltransferase complex. I
AT3G24890	0.0370531	0.948969	VESICLE-ASSOCIATED MEMBRANE PROTEIN 728 (VAMP728)	member of VAMP72 Gene Family
AT3G24929	0.184723	0.651625		hypothetical protein;(source:Araport11)
AT4G19420	-0.390816	0.0441364		Pectinacetylesterase family protein;(source:Araport11)
AT3G25013	0.419941	0.219669		Synaptobrevin family protein;(source:Araport11)
AT3G25020	-0.191823	0.430449	RECEPTOR LIKE PROTEIN 42 (RLP42)	receptor like protein 42;(source:Araport11)
AT3G57030	-0.391196	0.039011		Calcium-dependent phosphotriesterase superfamily protein;(source:Araport11)
AT3G25040	-0.0229738	0.923564	ENDOPLASMIC RETICULUM RETENTION DEFECTIVE 2B (ERD2B)	Encodes ERD2b. a homolog of the yeast endoplasmic reticulum retention receptor ERD2. Mutations in ERD2b compromise EFR but not FLS2 signaling. The mRNA is cell-to-cell mobile.
AT3G25070	-0.0773267	0.721028		Encodes a member of the R protein complex and may represent a virulence target of type III pili effector proteins (virulence factors) from bacterial pathogens, which is Primeguarded Prime by R protein complex (RPM1 and RPS2 proteins). RIN4 physically interacts with RPS2 and RPM1 in vivo. Bacterial avirulence (Avr) effectors AvrB, AvrRpm1, and AvrRpt2 induce a mobility shift in RIN4 and expression of AvrRpt2 induces rapid degradation of RIN4. RIN4 contains 2 sites for AvrRpt2 autocleavage, called RCS1 and RCS2. Overexpression of RIN4 inhibits multiple phenotypes associated with AvrRpt2 function and also inhibits PAMP-induced defense signaling. Attached to the plasma membrane at its carboxyl terminus. Cleaved by AvrRpt2 at two PxFGxW motifs, one releasing a large portion of RIN4 from the plasma membrane and both exposing amino-terminal residues that destabilized the carboxyl-terminal cleavage products by targeting them for N-end ubiquitylation and proteasomal degradation. Major virulence target of the TTSE HopF2Pto.The mRNA is cell-to-cell mobile.
AT3G25100	0.223662	0.391888	CELL DIVISION CYCLE 45 (CDC45)	Required for normal meiosis, may act in the last round of DNA replication prior to meiosis, sequence similar to yeast CDC45
AT3G25110	-0.00364295	0.98621	FATA ACYL-ACP THIOESTERASE (FaTA)	Encodes a FatA acyl-ACP thioesterase
AT3G25120	0.184193	0.483485		Mitochondrial import inner membrane translocase subunit Tim17/Tim22/Tim23 family protein;(source:Araport11)
AT3G25130	0.398526	0.435056		acidic leucine-rich nuclear phosphoprotein 32 family B protein;(source:Araport11)
AT4G38810	-0.392747	0.0441392	CALCIUM SENSOR (SCS)	SnRK2-Interacting Calcium Sensor. Encodes two different isoforms that can both inhibit SnRK2. The longer form (AT4G38810.2) is calcium dependant, the other is not.
AT3G25150	-0.0115312	0.959995	(ATG3BP6)	Nuclear transport factor 2 (NTF2) family protein with RNA binding (RRM-RBD-RNP motifs) domain-containing protein;(source:Araport11)
AT3G25190	0.248234	0.728209	VACUOLAR IRON TRANSPORTER-LIKE 5 (VTL5)	The gene encodes nodulin-like21 whose transcript abundance was repressed under conditions of Fe-deficient growth.
AT3G25210	-0.0933933	0.725336		Tetratricopeptide repeat (TPR)-like superfamily protein;(source:Araport11)
AT3G25220	0.105117	0.64352	FK506-BINDING PROTEIN 15 KD-1 (FKBP15-1)	immunophilin (FKBP15-1)
AT3G25230	0.214123	0.278472	ROTAMASE FKBP 1 (ROF1)	Encodes a a high molecular weight member of the FK506 binding protein (FKBP) family. It has three FKBP12-like domains, tetratricopeptide repeats, and a putative calmodulin binding domain. Modulates thermotolerance by interacting with HSP90.1 and affecting the accumulation of HsfA2-regulated sHSPs. Belongs to one of the 36 carboxylate clamp (CC)-tetratricopeptide repeat (TPR) proteins (Prasad 2010, Pubmed ID: 20856808) with potential to interact with Hsp90/Hsp70 as co-chaperones.
AT3G25290	-0.436087	0.180152		Auxin-responsive family protein;(source:Araport11)
AT3G25400	0.559994	0.107562		dCTP pyrophosphatase-like protein;(source:Araport11)
AT3G25410	0.212273	0.166869		Sodium Bile acid symporter family;(source:Araport11)
AT3G25430	0.40114	0.0792786	(RRD1)	Polynucleotidyl transferase, ribonuclease H-like superfamily protein;(source:Araport11)
AT3G25440	0.433908	0.132074	ACINUS (ACINUS)	RNA-binding CRS1 / YhbY (CRM) domain protein;(source:Araport11)
AT3G25470	0.1116	0.46737		bacterial hemolysin-like protein;(source:Araport11)
AT3G25480	0.210577	0.163084		Rhodanese/Cell cycle control phosphatase superfamily protein;(source:Araport11)
AT3G25500	-0.211644	0.397784	FORMIN HOMOLOGY 1 (AFH1)	Poly-L-proline-containing (PLP) protein that form part of the signal-transduction cascade that leads to rearrangement of the actin cytoskeleton. AFH1 is a nonprocessive formin that moves from the barbered end to the side of an actin filament after the nucleation event.
AT1G59910	-0.393541	0.0429823	FORMIN HOMOLOGUE 7 (FORMIN7)	Member of family of cytoskeletal-interacting proteins which have the ability to stimulate actin nucleation and barbed-end capping through the combined activity of conserved formin-homology 1 (FH1) and formin-homology 2 (FH2) domains.
AT3G25520	0.0846536	0.580074	RIBOSOMAL PROTEIN L5 (ATL5)	Encodes ribosomal protein L5 that binds to 5S ribosomal RNA and in involved in its export from the nucleus to the cytoplasm. Identified in a screen for enhancers of as1. as1/pgy double mutants show defects in leaf vascular patterning and adaxial cell fate. Double mutant analysis indicates pgy genes function in the same pathway as REV, KAN1 and KAN2.
AT3G25530	-0.0495772	0.777857	GLYOXYLATE REDUCTASE 1 (GLYR1)	Encodes gamma-hydroxybutyrate dehydrogenase (AtGHBDH). Contains a NADP-binding domain. GHBDH is proposed to function in oxidative stress tolerance.
AT3G25540	-0.0261188	0.902575	LAG ONE HOMOLOGUE 1 (LOH1)	Encodes a ceramide synthase that together with LOH3 is essential for production of ceramides containing Very Long Chain Fatty acid VLCFA-Ceramides(mainly C 22 to 26).
AT3G25545	0.0721576	0.809688	(PBAC1)	trigger factor;(source:Araport11)
AT3G25560	0.19413	0.335635	NSP-INTERACTING KINASE 2 (NIK2)	NSP-interacting kinase 2;(source:Araport11)
AT3G25570	0.379837	0.120629	S-ADENOSYLMETHIONINE DECARBOXYLASE 3 (SAMDC3)	S-adenosylmethionine decarboxylase family member.
AT3G25580	0.00160043	0.995624		Thioredoxin superfamily protein;(source:Araport11)
AT3G25585	-0.0506985	0.793014	AMINOALCOHOLPHOSPHOTRANSFERASE (AAPT2)	aminoalcoholphosphotransferase (AAPT2)
AT3G25590	0.241402	0.358567		micronuclear linker histone polyprotein-like protein;(source:Araport11)
AT3G25597	-0.308482	0.458647		transmembrane protein;(source:Araport11)
AT3G25600	-0.404661	0.293464	CALMODULIN LIKE 16 (CML16)	Calmodulin like protein. Paralog of CML15.
AT1G58360	-0.393765	0.0498666	AMINO ACID PERMEASE 1 (AAP1)	Encodes AAP1 (amino acid permease 1), a neutral amino acid transporter expressed in seeds. Functions in amino acid uptake into embryos. The transporter also functions in acquisition of glutamate and neutral amino acids by the root.
AT3G25620	0.118152	0.761355	ATP-BINDING CASSETTE G21 (ABCG21)	ABC-2 type transporter family protein;(source:Araport11)
AT3G25660	0.200255	0.175878		Amidase family protein;(source:Araport11)
AT3G25670	-0.379898	0.185077		Leucine-rich repeat (LRR) family protein;(source:Araport11)
AT3G25680	0.0751874	0.721732		SLH domain protein;(source:Araport11)
AT3G25690	0.020314	0.956174		actin binding protein required for normal chloroplast positioningThe mRNA is cell-to-cell mobile.
AT3G25700	-0.30218	0.0885332		Eukaryotic aspartyl protease family protein;(source:Araport11)
AT3G25710	0.793234	0.0540048	BASIC HELIX-LOOP-HELIX 32 (BHLH32)	Encodes a basic helix-loop-helix transcription factor that is expressed in the hypophysis-adjacent embryo cells, and is required and partially sufficient for MP-dependent root initiation. Involved in response to phosphate starvation. Negative regulator of root hair development, anthocyanin formation and Pi content. Its expression is responsive to both phosphate (Pi) and phosphite (Phi) in shoots.
AT3G25717	0.192636	0.453992	ROTUNDIFOLIA LIKE 16 (RTFL16)	ROTUNDIFOLIA like 16;(source:Araport11)
AT3G25730	-0.383331	0.407912	ETHYLENE RESPONSE DNA BINDING FACTOR 3 (EDF3)	ethylene response DNA binding factor 3;(source:Araport11)
AT3G25740	-0.122737	0.603351	METHIONINE AMINOPEPTIDASE 1C (MAP1B)	Encodes a plastid localized methionine aminopeptidase. Formerly called MAP1C, now called MAP1B.
AT3G25760	0.329585	0.431066	ALLENE OXIDE CYCLASE 1 (AOC1)	encodes allene oxide cyclase. One of four genes in Arabidopsis that encode this enzyme, which catalyzes an essential step in jasmonic acid biosynthesis. Gene expression is induced during senescence, a process that involves jasmonic acid signalling pathway. The mRNA is cell-to-cell mobile.
AT3G25770	0.368292	0.120507	ALLENE OXIDE CYCLASE 2 (AOC2)	Encodes allene oxide cyclase. One of four genes in Arabidopsis that encode this enzyme, which catalyzes an essential step in jasmonic acid biosynthesis. Gene expression is induced during senescence, a process that involves jasmonic acid signalling pathway. Note: Nomenclature for Arabidopsis allene oxide cyclase 2 (AOC2, AT3G25770) gene is based on Stenzel et al. 2003 Plant Molecular Biology 51:895-911. AOC2 (AT3G25770) is also referred to as AOC3 in He et al. 2002 Plant Physiology, 128:876-884. The mRNA is cell-to-cell mobile.
AT3G25780	-0.235125	0.781148	ALLENE OXIDE CYCLASE 3 (AOC3)	Encodes allene oxide cyclase, one of the enzymes involved in jasmonic acid biosynthesis. One of four genes in Arabidopsis that encode this enzyme. mRNA expression is upregulated in senescing leaves. Note: Nomenclature for Arabidopsis allene oxide cyclase 3 (AOC3, AT3G25780) gene is based on Stenzel et al. 2003 Plant Molecular Biology 51:895-911. AOC3 (AT3G25780) is also referred to as AOC2 in He et al. 2002 Plant Physiology, 128:876-884. The mRNA is cell-to-cell mobile.
AT3G25800	-0.230224	0.155132	PROTEIN PHOSPHATASE 2A SUBUNIT A2 (PP2AA2)	one of three genes encoding the protein phosphatase 2A regulatory subunit
AT3G25805	-0.050018	0.795522		transmembrane protein;(source:Araport11)
AT3G25840	0.282201	0.333817	PRE-MRNA PROCESSING FACTOR 4 KINASE A (PRP4KA)	Spliceosome-associated kinase involved in alternative splicing. May influence alternative splicing patterns by phosphorylating a subset of splicing regulators.
AT3G25860	-0.311592	0.0588219	(LTA2)	Encodes the dihydrolipoamide S-acetyltransferase subunit of the plastid Pyruvate Dehydrogenase Complex (E2). Mutant has embryo defect.
AT3G25870	-0.214656	0.555097		hypothetical protein;(source:Araport11)
AT3G25880	0.350257	0.493783		NAD(P)-binding Rossmann-fold superfamily protein;(source:Araport11)
AT3G25882	-0.615419	0.335362	NIM1-INTERACTING 2 (NIMIN-2)	encodes a kinase that physically interacts with NPR1/NIM1
AT3G25890	0.365061	0.095182	CYTOKININ RESPONSE FACTOR 11 (CRF11)	encodes a member of the ERF (ethylene response factor) subfamily B-6 of ERF/AP2 transcription factor family. The protein contains one AP2 domain. There are 12 members in this subfamily including RAP2.11. The mRNA is cell-to-cell mobile.
AT3G25900	-0.238272	0.481792	(HMT-1)	Homocysteine S-methyltransferase family protein;(source:Araport11)
AT3G25905	-0.582616	0.328769	CLAVATA3/ESR-RELATED 27 (CLE27)	Member of a large family of putative ligands homologous to the Clavata3 gene. Consists of a single exon.
AT3G25910	-0.016721	0.935643	SALT INDUCED ZINC FINGER PROTEIN1 (SIZ1)	C2H2-type zinc finger protein involved in salt tolerance. Induced by salt stress.
AT3G25920	0.0386691	0.795703	RIBOSOMAL PROTEIN L15 (RPL15)	encodes a plastid ribosomal protein CL15, a constituent of the large subunit of the ribosomal complex
AT3G25940	0.361232	0.234401		TFIIB zinc-binding protein;(source:Araport11)
AT3G25970	0.367319	0.518695		Pentatricopeptide repeat (PPR) superfamily protein;(source:Araport11)
AT3G25980	0.4798	0.119453	MITOTIC ARREST-DEFICIENT 2 (MAD2)	Encodes MAD2 (MITOTIC ARREST-DEFICIENT 2). May have the spindle assembly checkpoint protein functions conserved from yeast to humans.
AT3G26000	-0.108054	0.493541	RCAR3 INTERACTING F-BOX PROTEIN 1 (RIFP1)	RIPF1 is an F-Box E3 ligase that interacts with the ABA receptor RCAR3 and appears to be responsible for facilitating its turnover.
AT3G26020	-0.233528	0.15106	(PP2AB'ETA)	Encodes protein phosphatase 2A (PP2A) B'eta subunit. Targeted to nucleus and cytosol.
AT3G26030	-0.138103	0.38757	SERINE/THREONINE PROTEIN PHOSPHATASE 2A 55 KDA REGULATORY SUBUNIT B PRIME DELTA (ATB' DELTA)	protein phosphatase 2A regulatory subunit isoform B' delta The mRNA is cell-to-cell mobile.
AT3G26040	-0.671258	0.177616		HXXXD-type acyl-transferase family protein;(source:Araport11)
AT3G26050	0.119338	0.804406		TPX2 (targeting protein for Xklp2) protein family;(source:Araport11)
AT3G26060	0.0312156	0.887755	PEROXIREDOXIN Q (PRXQ)	encodes periredoxin Q which decomposes peroxides and plays a role in the protection of the photosynthetic apparatus
AT3G26070	-0.0621229	0.752256	FIBRILLIN3A (FBN3A)	PAP/fibrillin (ECM1 localized to chloroplasts, involved in response to H2O2.
AT3G26080	-0.0359963	0.886794	FIBRILLIN3B (FBN3B)	PAP/fibrillin (ECM1) localized to chloroplasts.
AT3G26085	0.131962	0.493642		CAAX amino terminal protease family protein;(source:Araport11)
AT3G26090	-0.0614924	0.780434	REGULATOR OF G-PROTEIN SIGNALING 1 (RGS1)	Encodes AtRGS1, a putative membrane receptor for D-glucose. Also functions as a regulator of G-protein signaling. Has GTPase-accelerating activity. Regulates the activity of AtGPA1. Lines over-expressing the gene are more tolerant to dehydration and root elongation. These phenotypes are dependent on ABA. Nuclear localization of the protein is dependent on ABA. RGS1 endocytosis is induced by JA which promotes its dissociation from GPA1.
AT3G26100	-0.0389724	0.845502		Regulator of chromosome condensation (RCC1) family protein;(source:Araport11)
AT3G26115	0.124934	0.666283		Pyridoxal-5-phosphate-dependent enzyme family protein;(source:Araport11)
AT3G26170	-0.241334	0.58489	CYTOCHROME P450, FAMILY 71, SUBFAMILY B, POLYPEPTIDE 19 (CYP71B19)	putative cytochrome P450
AT3G26180	0.252952	0.192847	CYTOCHROME P450, FAMILY 71, SUBFAMILY B, POLYPEPTIDE 20 (CYP71B20)	putative cytochrome P450
AT4G39090	-0.394053	0.0365534	RESPONSIVE TO DEHYDRATION 19 (RD19)	Similar to cysteine proteinases, induced by desiccation but not abscisic acid. Required for RRS1-R mediated resistance against Ralstonia solanacearum. Interacts with the R. solanacearum type III effector PopP2. RD19 associates with PopP2 to form a nuclear complex that is required for activation of the RRS1-R?mediated resistance response.
AT2G01720	-0.395718	0.0306499	OLIGOSACCHARYLTRANSFERASE 1A (OST1A)	Ribophorin I;(source:Araport11)
AT3G26220	-0.320172	0.447565	CYTOCHROME P450, FAMILY 71, SUBFAMILY B, POLYPEPTIDE 3 (CYP71B3)	cytochrome P450 monooxygenase
AT3G26230	-0.392791	0.167253	CYTOCHROME P450, FAMILY 71, SUBFAMILY B, POLYPEPTIDE 24 (CYP71B24)	putative cytochrome P450
AT3G26240	0.146987	0.656603		Cysteine/Histidine-rich C1 domain family protein. Accumulation of this protein is regulated by a cis-Natural Antisense RNA (cis-NAT).
AT3G26280	-0.262827	0.210636		cytochrome P450 monooxygenase
AT3G26290	0.194859	0.240205		putative cytochrome P450
AT3G26300	-0.0815417	0.620898	CYTOCHROME P450, FAMILY 71, SUBFAMILY B, POLYPEPTIDE 34 (CYP71B34)	putative cytochrome P450
AT3G26310	0.212819	0.273532	CYTOCHROME P450, FAMILY 71, SUBFAMILY B, POLYPEPTIDE 35 (CYP71B35)	putative cytochrome P450
AT3G26320	0.42896	0.205978	CYTOCHROME P450, FAMILY 71, SUBFAMILY B, POLYPEPTIDE 36 (CYP71B36)	putative cytochrome P450
AT3G26330	0.575005	0.308294	CYTOCHROME P450, FAMILY 71, SUBFAMILY B, POLYPEPTIDE 37 (CYP71B37)	putative cytochrome P450
AT3G26340	-0.0395917	0.865344		N-terminal nucleophile aminohydrolases (Ntn hydrolases) superfamily protein;(source:Araport11)
AT3G26360	-0.0744202	0.770864	RIBOSOMAL PROTEIN BS21M (BS21M)	Ribosomal protein S21 family protein;(source:Araport11)
AT3G26370	-0.0765575	0.723676	ECTIC ARABINOGALACTAN SYNTHESIS-RELATED (PAGR)	O-fucosyltransferase family protein;(source:Araport11)
AT3G26380	-0.175168	0.274002	ARAPASE (APSE)	APSE is a member of the Glycoside Hydrolase (GH27) family that functions as a &#946;-l-arabinopyranosidase.
AT3G26395	0.0975741	0.729482		hypothetical protein;(source:Araport11)
AT3G26400	0.0349793	0.888669	EUKARYOTIC TRANSLATION INITIATION FACTOR 4B1 (EIF4B1)	member of eIF4B - eukaryotic initiation factor 4B The mRNA is cell-to-cell mobile.
AT3G26410	0.32693	0.181524	TRNA MODIFICATION 11 (TRM11)	Encodes a protein involved in modification of nucleosides in tRNA. Mutants have only 7.3% 2-methylguanosine levels of wild type counterparts.
AT3G26430	-0.049368	0.943745	(GGL20)	Encodes a functioning member of the GDS(L) lipase family with preference for long chain substrates that does not hydrolyze choline esters.
AT3G26440	0.0356597	0.891613		transmembrane protein, putative (DUF707);(source:Araport11)
AT3G26480	0.147681	0.752944		Transducin family protein / WD-40 repeat family protein;(source:Araport11)
AT3G26490	-0.106444	0.711458	(NPY7)	Encodes a gene homologous to the NPY family based on deep phylogeny.
AT3G26500	-0.831894	0.160221	PLANT INTRACELLULAR RAS GROUP-RELATED LRR 2 (PIRL2)	Encodes PIRL2, a member of the Plant Intracellular Ras-group-related LRRs (Leucine rich repeat proteins). PIRLs are a distinct, plant-specific class of intracellular LRRs that likely mediate protein interactions, possibly in the context of signal transduction.
AT3G26510	0.162631	0.355201		Octicosapeptide/Phox/Bem1p family protein;(source:Araport11)
AT3G26520	-0.331597	0.0778842	TONOPLAST INTRINSIC PROTEIN 2 (TIP2)	gamma tonoplast intrinsic protein 2 (TIP2). expressed throughout the plant and transcript level is increased upon NaCl or ABA treatments. NaCl stress-sensitive yeast mutant strains exhibit more resistance to salt when expressing this protein.
AT3G26539	0.872235	0.0544349		hypothetical protein;(source:Araport11)
AT5G04990	-0.395844	0.0415941	SAD1/UNC-84 DOMAIN PROTEIN 1 (SUN1)	Encodes a member of the Sad1/UNC-84 (SUN)-domain proteins: AtSUN1(At5g04990), AtSUN2(AT3G10730). SUN domain proteins are part of the cytoskeletal-nucleoskeletal bridging complexes. AtSUN1 and AtSUN2 are localized to the nuclear envelope and are present as homomers and heteromers in vivo.Encodes an outer nuclear membrane protein that anchors RanGAP1 to the nuclear envelope. It interacts with WPP domain interacting-proteins (WIPs). It is involved in maintaining the elongated nuclear shape of epidermal cells.
AT3G26560	-0.0294943	0.919672		ATP-dependent RNA helicase;(source:Araport11)
AT3G26570	0.0511654	0.749412
AT3G26580	0.0361604	0.8718		Tetratricopeptide repeat (TPR)-like superfamily protein;(source:Araport11)
AT3G26590	0.0462211	0.833818		MATE efflux family protein;(source:Araport11)
AT3G08030	-0.396174	0.0262866	(ATHA2-1)	The mRNA of this gene is expressed in viable seeds. Its detection in a dry seed lot has potential for use as a molecular marker for germination performance as absence of expression correlates with decreased germination. Encodes DUF642 cell wall protein.
AT3G26612	0.245363	0.350964	SHORT OPEN READING FRAME 28 (SORF28)	Has been identified as a translated small open reading frame by ribosome profiling.
AT3G26618	-0.0371222	0.84701	EUKARYOTIC RELEASE FACTOR 1-3 (ERF1-3)	eukaryotic release factor 1-3;(source:Araport11)
AT3G26630	0.00718923	0.973979		Tetratricopeptide repeat (TPR)-like superfamily protein;(source:Araport11)
AT3G26640	0.00855477	0.976703	LIGHT-REGULATED WD 2 (LWD2)	Encodes LIGHT-REGULATED WD1 (LWD1), a clock proteins regulating circadian period length and photoperiodic flowering.
AT3G26650	-0.235102	0.126492	GLYCERALDEHYDE 3-PHOSPHATE DEHYDROGENASE A SUBUNIT (GAPA)	Encodes one of the two subunits forming the photosynthetic glyceraldehyde-3-phosphate dehydrogenase (GAPDH) and as such a constituent of the supramolecular complex with phosphoribulokinase (PRK) thought to be linked by a small peptide encoded by CP12-2. GapA-1 is coordinately expressed by light with PRK and CP12-2. The enzyme activity, tested in leaf protein extracts dropped significantly after external sucrose treatment for the photosynthetic GAPDH (NADPH-dependent) but not for the cytosolic GAPDH (NADH-dependent).
AT3G26670	-0.118836	0.417498		magnesium transporter, putative (DUF803);(source:Araport11)
AT3G26680	0.268529	0.320535	SENSITIVE TO NITROGEN MUSTARD 1 (SNM1)	involved in a SNM-dependent recombinational repair process of oxidatively induced DNA damage.
AT3G26690	0.21189	0.566585	NUDIX HYDROLASE HOMOLOG 13 (NUDX13)	Encodes AtNUDT13, a mitochondrial Nudix hydrolase specific for long-chain diadenosine polyphosphates.
AT1G76670	-0.397516	0.0181505	UDP-RHA/UDP-GAL TRANSPORTER 1 (URGT1)	Nucleotide-sugar transporter family protein;(source:Araport11)
AT3G26710	0.0949683	0.620177	COFACTOR ASSEMBLY OF COMPLEX C (CCB1)	cofactor assembly of complex C;(source:Araport11)
AT3G26720	-0.26753	0.279397		Glycosyl hydrolase family 38 protein;(source:Araport11)
AT3G26730	0.0751165	0.705339		RING/U-box superfamily protein;(source:Araport11)
AT3G26740	-0.0121301	0.963702	CCR-LIKE (CCL)	transcripts are differentially regulated at the level of mRNA stability at different times of day controlled by the circadian clock. mRNAs are targets of the mRNA degradation pathway mediated by the downstream (DST) instability determinant.
AT3G26744	0.105804	0.51697	INDUCER OF CBF EXPRESSION 1 (ICE1)	Encodes a MYC-like bHLH transcriptional activator that binds specifically to the MYC recognition sequences in the CBF3 promoter. It also binds to and inhibits the expression of ABI3. Mutants are defective in cold-regulated gene expression and ABA signaling druing seed germination.. Cold stress triggers protein degradation of nuclear GFPICE1 protein, and the RING finger protein HOS1 is required. Sumoylation of ICE1 controls CBF3/DREB1A expression and freezing tolerance. Together with ZOU, ICE1 determines primary seed dormancy depth independently of their joint role in endosperm development.ICE1 interacts with ABI5. Also members of the DELLA family, which repress ICE1 function.
AT3G26750	0.60535	0.0722863		HECT-like ubiquitin-conjugating enzyme (E2)-binding protein;(source:Araport11)
AT3G26760	0.626207	0.404053		NAD(P)-binding Rossmann-fold superfamily protein;(source:Araport11)
AT3G26780	-0.0451476	0.801796	MITOCHONDRIAL EDITING FACTOR 14 (MEF14)	Encodes MEF14 (mitochondrial editing factor 14), a PPR (pentatricopeptide repeat proteins) protein required for RNA editing at site matR-1895 in mitochondria. The mRNA is cell-to-cell mobile.
AT3G26782	0.567484	0.0893556		Tetratricopeptide repeat (TPR)-like superfamily protein;(source:Araport11)
AT3G26810	-0.0690389	0.717529	AUXIN SIGNALING F-BOX 2 (AFB2)	Auxin F box protein, the dominant auxin receptor in roots.
AT3G26815	0.18544	0.565977	MICRORNA169K (MIR169K)	Encodes a microRNA that targets several HAP2 family members. MicroRNAs are regulatory RNAs with a mature length of ~21-nucleotides that are processed from hairpin precursors by Dicer-like enzymes. MicroRNAs can negatively regulate gene expression by attenuating translation or by directing mRNA cleavage.Mature sequence: UAGCCAAGGAUGACUUGCCUG
AT3G26818	-0.0875935	0.813738	MICRORNA169M (MIR169M)	Encodes a microRNA that targets several HAP2 family members. MicroRNAs are regulatory RNAs with a mature length of ~21-nucleotides that are processed from hairpin precursors by Dicer-like enzymes. MicroRNAs can negatively regulate gene expression by attenuating translation or by directing mRNA cleavage.Mature sequence: UAGCCAAGGAUGACUUGCCUG
AT1G04240	-0.397915	0.0371191		SHY2/IAA3 regulates multiple auxin responses in roots. It is induced rapidly by IAA, and has been shown to be phosphorylated by oat phytochrome A in vitro.
AT4G13010	-0.397928	0.0226453	CHLOROPLAST ENVELOPE QUINONE OXIDOREDUCTASE HOMOLOG (CEQORH)	Oxidoreductase, zinc-binding dehydrogenase family protein;(source:Araport11)
AT3G26850	0.165549	0.60115		histone-lysine N-methyltransferase;(source:Araport11)
AT3G26890	0.0566719	0.805441		meiosis chromosome segregation family protein;(source:Araport11)
AT3G26900	0.0390766	0.835367	SHIKIMATE KINASE-LIKE 1 (SKL1)	Encodes a protein with some sequence similarity to shikimate kinases, but a truncated form of this protein (lacking a putative N-terminal chloroplast transit peptide) does not have shikimate kinase activity in vitro. skl1-3 mutants have a variegated phenotype and skl1-8 mutants have an albino phenotype consistent with the observation of chloroplast defects in these mutants.
AT3G26910	0.117855	0.635137		hydroxyproline-rich glycoprotein family protein;(source:Araport11)
AT3G26920	0.279142	0.242689		FBD / Leucine Rich Repeat domains containing protein;(source:Araport11)
AT3G26922	0.507648	0.151458		F-box/RNI-like superfamily protein;(source:Araport11)
AT4G34490	-0.398478	0.0181585		CYCLASE ASSOCIATED PROTEIN
AT3G26935	0.0586242	0.751262		DHHC-type zinc finger family protein;(source:Araport11)
AT3G26950	0.0142366	0.945629		transmembrane protein;(source:Araport11)
AT3G26960	-0.306205	0.14626		Pollen Ole e 1 allergen and extensin family protein;(source:Araport11)
AT3G26980	-0.0158434	0.948291	MEMBRANE-ANCHORED UBIQUITIN-FOLD PROTEIN 4 PRECURSOR (MUB4)	membrane-anchored ubiquitin-fold protein 4 precursor;(source:Araport11)
AT3G26990	0.242824	0.298002		ENTH/VHS family protein;(source:Araport11)
AT3G27000	-0.0226553	0.933684	ACTIN RELATED PROTEIN 2 (ARP2)	encodes a protein whose sequence is similar to actin-related proteins (ARPs) in other organisms. its transcript level is down regulated by light and is expressed in very low levels in all organs examined.
AT3G27010	-0.0931337	0.815404	TEOSINTE BRANCHED 1, CYCLOIDEA, PCF (TCP)-DOMAIN FAMILY PROTEIN 20 (TCP20)	Belongs to a TCP protein transcription factor family. Members of this family contain a predicted basic-helix-loop-helix domain involved in DNA binding. Related to rice PCF1 and PCF2 genes. Binds to the GCCCR element of CYCB1;1. Involved in regulation of expression of cell cycle control and ribosomal protein genes. Inhibits pavement cell size without affecting leaf size.
AT1G74780	-0.398691	0.0482767		Nodulin-like / Major Facilitator Superfamily protein;(source:Araport11)
AT3G27030	-0.0116939	0.984102		transmembrane protein;(source:Araport11)
AT3G27050	-0.171759	0.432972		plant/protein;(source:Araport11)
AT3G27060	-0.142958	0.545954	TSO MEANING 'UGLY' IN CHINESE 2 (TSO2)	Encodes one of the 3 ribonucleotide reductase (RNR) small subunit genes. TSO2 transcription occurs predominantly at the S-phase of the cell cycle and its expression pattern is consistent with its role in dNDP biosynthesis during DNA replication in actively dividing cells. Critical for cell cycle progression, DNA damage repair and plant development.
AT3G27080	0.0886012	0.618212	TRANSLOCASE OF OUTER MEMBRANE 20 KDA SUBUNIT 3 (TOM20-3)	Component of the TOM complex involved in transport of nuclear-encoded mitochondrial proteins
AT3G27090	0.0373689	0.826438	ASPARAGINE-RICH PROTEIN 2 (NRP2)	Constitutively expressed asparagine-rich protein containing a development and cell death domain. Acts with NRP1 to inhibit cell death.
AT3G27100	0.063927	0.832049	(ENY2)	ENY2 is a component of the deubiquitination module of the SAGA complex and is involved in the deubiquitination of histone 2B .
AT3G27110	-0.00242036	0.989456	(PGM48)	PGM48 is a member of a plant specific clade of metallo-endopeptidase proteins. It is found in plastoglobules. Analysis of over-expression and loss of function phenotypes suggests PGM48 may have a role in positively regulating senescence.
AT3G27120	0.105235	0.816149	FIDGETIN-LIKE 1 (FIGL1)	Encodes a conserved AAA-ATPase that acts as a negative regulator of meiotic CO formation.
AT3G27160	0.180262	0.305918	(RPS21)	GHS1 encodes plastid ribosomal protein S21The mRNA is cell-to-cell mobile. Required for photosynthesis and C/N balance.
AT5G49570	-0.39895	0.0468883	PEPTIDE-N-GLYCANASE 1 (PNG1)	Encodes a protein that has peptide:N-glycanase activity in enzymatic assay in heterologous systems (although the activity was not detected in wild-type plants).
AT3G27180	0.266697	0.175438		S-adenosyl-L-methionine-dependent methyltransferases superfamily protein;(source:Araport11)
AT3G27190	0.127383	0.697003	URIDINE KINASE-LIKE 2 (UKL2)	One of the homologous genes predicted to encode proteins with UPRT domains (Uracil phosphoribosyltransferase). Five of these genes (At5g40870, At3g27190, At1g55810, At4g26510 and At3g27440) show a high level of identity, and are annotated as also containing a N-terminal uracil kinase (UK) domain. These genes are referred to as UKL1 (UK-like 1), UKL2, UKL3, UKL4 and UKL5, respectively.
AT3G27200	-0.336565	0.423287		Cupredoxin superfamily protein;(source:Araport11)
AT3G27210	-0.513354	0.162611		hypothetical protein;(source:Araport11)
AT3G27220	-0.251139	0.351124	HYPOXIA RESPONSE UNKNOWN PROTEIN 6 (HUP6)	Galactose oxidase/kelch repeat superfamily protein;(source:Araport11)
AT3G27230	-0.294942	0.0574356		S-adenosyl-L-methionine-dependent methyltransferases superfamily protein;(source:Araport11)
AT3G27240	-0.310041	0.114753	(CYC1-1)	Cytochrome C1 family;(source:Araport11)
AT3G27250	-0.76052	0.121991	(AITR1)	ABA&#8208;induced transcription repressor that acts as feedback regulator in ABA signalling.
AT3G27260	0.0234792	0.943615		Kinase like protein with similarity to yeast BDF1 and human RING3 protein, which have two bromodomains GTE8 has a single bromodomain
AT3G27270	0.299583	0.587779		TRAM, LAG1 and CLN8 (TLC) lipid-sensing domain containing protein;(source:Araport11)
AT3G02350	-0.402084	0.0227568	GALACTURONOSYLTRANSFERASE 9 (GAUT9)	Encodes a protein with putative galacturonosyltransferase activity. The mRNA is cell-to-cell mobile.
AT3G27290	-0.900141	0.0884288		RNI-like superfamily protein;(source:Araport11)
AT3G27300	-0.329536	0.0595168	GLUCOSE-6-PHOSPHATE DEHYDROGENASE 5 (G6PD5)	Glucose-6-phosphate dehydrogenase. 5Alternative splice forms At3g27300.4 and At3g27300.5 encode N-terminally extended proteoforms which localise at the cytosolic face of the endoplasmic reticulum (PMID:36119606).
AT3G27310	0.096474	0.619173	PLANT UBX DOMAIN-CONTAINING PROTEIN 1 (PUX1)	encodes a protein that contains a UBX domain and regulates AtCDC48 by inhibiting its ATPase activity and by promoting the disassembly of the active hexamer. Phenotypic analysis of pux1 plants revealed that the loss of PUX1 accelerated the growth of various plant organs including roots and inflorescence shoots. AtCDC48 and SYP31 colocalize at the division plane during cytokinesis and to interact in vitro and in vivo.
AT3G27320	0.055848	0.781749		alpha/beta-Hydrolases superfamily protein;(source:Araport11)
AT3G27325	-0.251369	0.168042	(PGAP1)	ER localized GPI inositol-deacylase. Involved in GPI-anchor remodeling.
AT3G27330	0.644237	0.0529317		zinc finger (C3HC4-type RING finger) family protein;(source:Araport11)
AT3G27340	-0.084756	0.704526		Myb domain protein;(source:Araport11)
AT3G27350	-0.000248309	0.999071		transcriptional regulator ATRX-like protein;(source:Araport11)
AT3G27360	0.164025	0.632065	HISTONE 3.1 (H3.1)	Histone superfamily protein;(source:Araport11)
AT3G27380	-0.209783	0.269652	SUCCINATE DEHYDROGENASE 2-1 (SDH2-1)	One of three isoforms of the iron-sulfur component of the succinate dehydrogenase complex, a component of the mitochondrial respiratory chain complex II. The product of the nuclear encoded gene is imported into the mitochondrion. Expressed during germination and post-germinative growth.
AT3G27390	0.104718	0.57272		transmembrane protein;(source:Araport11)
AT3G27400	-0.0262337	0.956463		Encodes a pectate lyase involved in response to nematodes.
AT3G27420	0.164653	0.581014		bromodomain testis-specific protein;(source:Araport11)
AT3G27430	-0.0405071	0.858844	(PBB1)	Encodes 20S proteasome beta subunit PBB1 (PBB1).
AT3G27460	-0.146511	0.486475		SGF29 tudor-like domain-containing protein;(source:Araport11)
AT3G27470	0.160236	0.456695		lysine ketoglutarate reductase trans-splicing protein (DUF707);(source:Araport11)
AT3G27500	-0.446563	0.454515		Cysteine/Histidine-rich C1 domain family protein;(source:Araport11)
AT3G27520	0.11806	0.692965		cryptic loci regulator;(source:Araport11)
AT3G27530	-0.0337733	0.902306	GOLGIN CANDIDATE 6 (GC6)	This gene is predicted to encode a protein that functions as a Golgi apparatus structural component known as a golgin in mammals and yeast. A fluorescently-tagged version of GC6 co-localizes with Golgi markers, and this localization appears to be replicated using the C-terminal (225 aa) portion of the protein.
AT3G27540	0.0258867	0.91479		beta-1,4-N-acetylglucosaminyltransferase family protein;(source:Araport11)
AT3G27550	0.362075	0.189419	(CFM9)	Mitochondrial protein involved in RNA splicing. Required for normal mitochondrion biogenesis.
AT3G27560	-0.136359	0.492031	(ATN1)	encodes a protein with kinase domains, including catalytic domains for serine/threonine as well as tyrosine kinases. a member of multi-gene family and is expressed in all tissues examined.
AT3G27570	0.0392072	0.828469		Sucrase/ferredoxin-like family protein;(source:Araport11)
AT3G27580	-0.0341483	0.928549	(ATPK7)	D6PK family kinase involved in pulse-induced phototropism but also for time-dependent second positive phototropism, and continuous light-induced hypocotyl phototropism.D6PKL3 is polarly localized within the plasma membrane. It is involved in pollen aperture formation. The protein is localized within distinct regions of the pollen plasma membrane and mutants are also defective in pollen aperture formation.
AT3G27610	-0.0636675	0.813923		Nucleotidylyl transferase superfamily protein;(source:Araport11)
AT3G27640	0.202938	0.520048		Transducin/WD40 repeat-like superfamily protein;(source:Araport11)
AT3G27650	-0.474967	0.342097	LOB DOMAIN-CONTAINING PROTEIN 25 (LBD25)	LOB domain-containing protein 25;(source:Araport11)
AT3G27660	0.0688302	0.918749	OLEOSIN 4 (OLEO4)	Encodes oleosin4 (Plant Cell, 2006, 18:1961), a protein found in oil bodies, involved in seed lipid accumulation. Functions in freezing tolerance of seeds. Note: also referred to as OLE3 in Plant Journal 2008, 55:798.
AT3G27670	-0.199751	0.525748	RESURRECTION1 (RST1)	A novel protein, did not show high similarity to any protein of known function; reveals a novel genetic connection between lipid synthesis and embryo development. Expressed in all tissues examined including leaves, flowers, roots, stems, and siliques, but accumulation levels were not correlated with the degree to which different organs appeared affected by the mutation. Mutant plants showed alterations in the cuticular wax profiles and embryo development. The mRNA is cell-to-cell mobile.
AT2G39750	-0.40272	0.0318299		S-adenosyl-L-methionine-dependent methyltransferases superfamily protein;(source:Araport11)
AT3G27700	-0.102778	0.683057	(ATC3H41)	zinc finger (CCCH-type) family protein / RNA recognition motif (RRM)-containing protein;(source:Araport11)
AT3G27730	0.391877	0.433729		DNA helicase required for interference-sensitive meiotic crossover events.
AT3G27740	-0.123976	0.485171	CARBAMOYL PHOSPHATE SYNTHETASE A (CARA)	Encodes carbamoyl phosphate synthetase (CPS) small subunit (carA), also named as VEN6. Heterologous expression of the Arabidopsis VEN3 and VEN6 genes in a CPS-deficient Escherichia coli strain fully restored bacterial growth in minimal medium, demonstrating the enzymatic activity of the VEN3 and VEN6 proteins.
AT3G27750	0.0445583	0.879798	EMBRYO DEFECTIVE 3123 (EMB3123)	Encodes a pentatricopeptide repeat (PPR) protein required for the splicing of specific group II introns. Null alleles are embryo lethal.
AT3G27770	-0.229756	0.139991	HYPOXIA RESPONSE UNKNOWN PROTEIN 53 (HUP53)	plant/protein;(source:Araport11)
AT3G27820	0.18444	0.234982	MONODEHYDROASCORBATE REDUCTASE 4 (MDAR4)	Encodes a peroxisome membrane-bound monodehydroascorbate reductase, involved in the ascorbate-glutathione cycle which removes toxic H2O2
AT3G27830	-0.0396214	0.864013	RIBOSOMAL PROTEIN L12-A (RPL12-A)	50S ribosomal protein L12-A The mRNA is cell-to-cell mobile.
AT3G27850	-0.121303	0.454328	RIBOSOMAL PROTEIN L12-C (RPL12-C)	50S ribosomal protein L12-C The mRNA is cell-to-cell mobile.
AT3G27860	-0.0121054	0.981728	PWWP DOMAIN PROTEIN 6 (PDP6)	Tudor/PWWP/MBT superfamily protein;(source:Araport11)
AT3G27870	-0.0631461	0.846797	AMINOPHOSPHOLIPID ATPASE 8 (ALA8)	ATPase E1-E2 type family protein / haloacid dehalogenase-like hydrolase family protein;(source:Araport11)
AT3G27880	-0.110638	0.757762		hypothetical protein (DUF1645);(source:Araport11)
AT3G27890	-0.0847144	0.72195	NADPH:QUINONE OXIDOREDUCTASE (NQR)	Encodes NAD(P)H:quinone reductase which is an FMN binding protein that catalyzes the reduction of quinone substrates to hydroquinones.The enzyme activity was confirmed by in vitro assay.
AT3G27900	0.430224	0.503086		hypothetical protein (DUF1184);(source:Araport11)
AT3G27906	0.407781	0.135616		hypothetical protein;(source:Araport11)
AT3G27920	0.0965885	0.891848	GLABRA 1 (GL1)	Encodes GL1, a Myb-like protein that is required for induction of trichome development. Interacts with JAZ and DELLA proteins to regulate trichome initiation. Natural hyperfunctional alleles producing trichome development in fruits and pedicels have been found.
AT3G27925	-0.212781	0.179907	DEGRADATION OF PERIPLASMIC PROTEINS 1 (DEG1)	Encodes a DegP protease; nuclear gene encoding chloroplast-targeted protease that can degrade two lumenal proteins, plastocyanin and OE33, suggesting a role as a general-purpose protease in the thylakoid lumen. Involved in the degradation of D1 protein of PS II, hence participating in the repair of PS II damages caused by photoinhibition. The mRNA is cell-to-cell mobile.
AT3G27930	0.149072	0.418541	OUTER MEMBRANE 47 (OM47)	Encodes a novel plant-specific beta-barrel protein that likely plays a role in the transport of metabolites and in leaf senescence.
AT3G27940	-0.64573	0.116526	LOB DOMAIN-CONTAINING PROTEIN 26 (LBD26)	LOB domain-containing protein 26;(source:Araport11)
AT3G27960	-0.226462	0.341432	KINESIN LIGHT CHAIN-RELATED 2 (KLCR2)	CMU1 and CMU2 along with FRA1 contributes to lateral stability of cortical microtubules.
AT3G27990	0.221423	0.255912		None;(source:Araport11)
AT3G28007	0.142737	0.788574	(SWEET4)	Nodulin MtN3 family protein;(source:Araport11)
AT3G28030	-0.0636379	0.893276		Required for repair of pyrimidine-pyrimidinone (6-4) dimers.The mRNA is cell-to-cell mobile.
AT3G28040	-0.0800906	0.729173		Leucine-rich receptor-like protein kinase family protein;(source:Araport11)
AT3G28050	-0.254157	0.110173	USUALLY MULTIPLE ACIDS MOVE IN AND OUT TRANSPORTERS 41 (UMAMIT41)	nodulin MtN21-like transporter family protein
AT3G28070	0.0482186	0.84681	USUALLY MULTIPLE ACIDS MOVE IN AND OUT TRANSPORTERS 46 (UMAMIT46)	nodulin MtN21-like transporter family protein
AT3G28080	0.0508571	0.845865	USUALLY MULTIPLE ACIDS MOVE IN AND OUT TRANSPORTERS 47 (UMAMIT47)	nodulin MtN21-like transporter family protein
AT3G28100	-0.128296	0.61246	USUALLY MULTIPLE ACIDS MOVE IN AND OUT TRANSPORTERS 45 (UMAMIT45)	nodulin MtN21-like transporter family protein The mRNA is cell-to-cell mobile.
AT3G28130	0.0573731	0.813307	USUALLY MULTIPLE ACIDS MOVE IN AND OUT TRANSPORTERS 44 (UMAMIT44)	nodulin MtN21-like transporter family protein
AT3G28140	0.216763	0.349484		RNA ligase/cyclic nucleotide phosphodiesterase family protein;(source:Araport11)
AT3G28150	0.528991	0.198551	TRICHOME BIREFRINGENCE-LIKE 22 (TBL22)	Encodes a member of the TBL (TRICHOME BIREFRINGENCE-LIKE) gene family containing a plant-specific DUF231 (domain of unknown function) domain. A putative xyloglucan O-acetyltransferase. TBL gene family has 46 members, two of which (TBR/AT5G06700 and TBL3/AT5G01360) have been shown to be involved in the synthesis and deposition of secondary wall cellulose, presumably by influencing the esterification state of pectic polymers. A nomenclature for this gene family has been proposed (Volker Bischoff & Wolf Scheible, 2010, personal communication).
AT1G10830	-0.403547	0.0341407	15-CIS-ZETA-CAROTENE ISOMERASE (Z-ISO)	Encodes a functional 15-cis-zeta-carotene isomerase (Z-ISO).
AT3G28200	-0.208595	0.322019		Peroxidase superfamily protein;(source:Araport11)
AT1G67050	-0.403786	0.040244		membrane-associated kinase regulator;(source:Araport11)
AT3G28270	-0.00778666	0.981411	AT14A-LIKE1 (AFL1)	AFL1 was first identified by immunoscreening an Arabidopsis expression library with antisera recognizing mammalian &#946;1-integrin. It is a peripheral membrane protein associated with endomembranes and plasmamembrane. Based on overexpression and knockdown phenotypes, AFL1 is postulated to function in regulation of growth and proline accumulation in response to drought. AFL1 protein co-localizes with clatharin coated vesicles and has been shown to interact with itself and several endomembrane associated proteins.
AT1G23090	-0.404255	0.022189
AT3G28345	0.315208	0.391239	ATP-BINDING CASSETTE B15 (ABCB15)	Encodes an ATP-binding cassette (ABC) transporter. Expressed in the vascular tissue of primary stem.
AT3G28370	0.101494	0.68561		spindle assembly checkpoint component;(source:Araport11)
AT1G78900	-0.404264	0.0299084	VACUOLAR ATP SYNTHASE SUBUNIT A (VHA-A)	Encodes catalytic subunit A of the vacuolar ATP synthase. Mutants are devoid of vacuolar ATPase activity as subunit A is encoded only by this gene and show strong defects in male gametophyte development and in Golgi stack morphology. The mRNA is cell-to-cell mobile.
AT3G28430	-0.0449066	0.871057	TRANSPARENT TESTA 9 (TT9)	Encodes a peripheral membrane protein localized at the Golgi apparatus that is involved in membrane trafficking, vacuole development and in flavonoid accumulation in the seed coat. Mutant seed color is pale brown.
AT3G28450	-0.257305	0.324556	BAK1-INTERACTING RECEPTOR-LIKE KINASE 2 (BIR2)	Negative regulator of pattern-triggered immunity in complex with BIR3 and PLD&#947;1.
AT3G28455	0.622001	0.0997237	CLAVATA3/ESR-RELATED 25 (CLE25)	Member of a large family of putative ligands homologous to the Clavata3 gene. Consists of a single exon. Can not replace CLV3 function in vivo.CLE25 participates in long distance signaling in response to dehydration. It produces a graft transmissible signal from root to shoot that induces ABA synthesis and results in stomatal closure. The BAM1 and BAM3 receptor-kinases are likely receptors for CLE25 as they are required for this signaling.
AT3G28460	0.146847	0.320053	(RSMD)	Chloroplast rRNA m2G methyltransferase.
AT3G28480	-0.329761	0.0574852		Oxoglutarate/iron-dependent oxygenase;(source:Araport11)
AT3G28500	0.205684	0.82318	RIBOSOMAL PROTEIN P2X (P2X)	60S acidic ribosomal protein family;(source:Araport11)
AT3G49720	-0.404418	0.0404385	(CGR2)	Encodes CGR2 (cotton Golgi-related 2). CGR2 and a close homologue CGR3 have overlapping roles in plant growth and pectin methylesterification in the Golgi apparatus.
AT3G28540	-0.405604	0.170897		P-loop containing nucleoside triphosphate hydrolases superfamily protein;(source:Araport11)
AT3G28640	0.778869	0.16464		Tetratricopeptide repeat (TPR)-like superfamily protein;(source:Araport11)
AT3G28650	-0.260591	0.594584		Cysteine/Histidine-rich C1 domain family protein;(source:Araport11)
AT3G28660	0.573176	0.181147		Tetratricopeptide repeat (TPR)-like superfamily protein;(source:Araport11)
AT3G28670	0.022771	0.914182		oxidoreductase, zinc-binding dehydrogenase family protein;(source:Araport11)
AT3G28690	-0.00704188	0.979743	PBS1-LIKE 36 (PBL36)	Receptor-like cytoplasmic kinase involved in CLE and BAM signaling to maintain root meristem homeostasis.
AT3G28700	0.2332	0.240953		NADH dehydrogenase ubiquinone complex I, assembly factor-like protein (DUF185);(source:Araport11)
AT3G28710	-0.108452	0.47635	(VHA-D1)	Vacuolar-type H + -ATPase (V-ATPase) is a multisubunit proton pump located on the endomembranes, which plays an important role in plant growth. VHA-d1 is one of the two subunit isoforms.
AT3G28715	-0.122993	0.441555	V-ATPASE D2 SUBUNIT (VHA-D2)	Vacuolar-type H + -ATPase (V-ATPase) is a multisubunit proton pump located on the endomembranes, which plays an important role in plant growth. VHA-d2 is one of the two subunit isoforms. Plays a role in response to oxidative stress by affecting H+ flux and AHA gene expression.
AT3G28720	-0.228189	0.21183		transmembrane protein;(source:Araport11)
AT3G28730	-0.0811786	0.656667	HIGH MOBILITY GROUP (HMG)	encodes a component of the FAcilitates Chromatin Transcription (FACT) complex, SSRP1. Along with STP16 binds to the promoter of FLC.
AT3G28760	0.209096	0.289669		3-dehydroquinate synthase;(source:Araport11)
AT3G05910	-0.405349	0.0152091	PECTIN ACETYESTERASE 12 (ATPAE12)	Pectinacetylesterase family protein;(source:Araport11)
AT3G28840	-0.0489732	0.930125		hypothetical protein (DUF1216);(source:Araport11)
AT3G28850	0.234243	0.55357		Glutaredoxin family protein;(source:Araport11)
AT3G28860	-0.513006	0.0609111	ATP-BINDING CASSETTE B19 (ABCB19)	Encodes a member of the ATP-binding cassette (ABC) transporter family that is involved in auxin transport and is involved in postembryonic organ separation. Also known as AtMDR11 and PGP19. Possibly regulates auxin-dependent responses by influencing basipetal auxin transport in the root. Acts upstream of phyA in regulating hypocotyl elongation and gravitropic response. Exerts nonredundant, partially overlapping functions with the ABC transporter encoded by AtPGP1.
AT3G28880	0.247084	0.69422		serine/threonine-protein phosphatase 6 regulatory ankyrin repeat subunit;(source:Araport11)
AT3G28890	-1.29568	0.0770997	RECEPTOR LIKE PROTEIN 43 (RLP43)	receptor like protein 43;(source:Araport11)
AT3G28900	0.328556	0.0887426	RIBOSOMAL PROTEIN EL34X (EL34X)	Ribosomal protein L34e superfamily protein;(source:Araport11)
AT3G28910	-0.138919	0.505897	MYB DOMAIN PROTEIN 30 (MYB30)	Encodes a MYB family transcriptional regulator.It is a a positive regulator of the pathogen-induced hypersensitive response and of brassinosteroid and abscisic acid signaling and a negative regulator of photomorphogenesis. Accumulation of MYB30 is light regulated and activity is modulated by SUMOlaytion. MYB30 can for complexes with different bHLH components to regulate expression of different pathways.
AT3G28920	0.0236189	0.901473	HOMEOBOX PROTEIN 34 (HB34)	homeobox protein 34;(source:Araport11)
AT3G28930	-0.419273	0.121946	AVRRPT2-INDUCED GENE 2 (AIG2)	avrRpt2-induced gene that exhibits RPS2- and avrRpt2-dependent induction early after infection with Pseudomonas syringae pv maculicola strain ES4326 carrying avrRpt2. Protein has similarity to gamma-glutamyl cyclotransferases but lack that activity. Functions with AIG2B (AT3G28940) to regulate production of tryptophan secondary metabolites. Loss of function results in increased immunity to Pst DC3000.
AT3G28940	-0.264885	0.244791	(AIG2B)	Encodes a protein with similarity to gamma-glutamyl cyclotransferases but lacking that activity. Functions with AIG2A (AT3G28930) to regulate production of tryptophan secondary metabolites. Loss of function results in increased immunity to Pst DC3000.
AT3G28950	-0.259744	0.356316	(AIG2C)	AIG2-like (avirulence induced gene) family protein;(source:Araport11)
AT3G28956	0.402205	0.192636		RNA polymerase II, Rpb4, core protein;(source:Araport11)
AT3G28960	-0.523197	0.117804		Transmembrane amino acid transporter family protein;(source:Araport11)
AT3G28970	0.0461633	0.821672	ANTIAUXIN-RESISTANT 3 (AAR3)	Identified in a screen for mutants resistant to an anti-auxin. Encodes a protein with unknown function that shares homology with DCN protein family.
AT3G29010	-0.136434	0.762821		Biotin/lipoate A/B protein ligase family;(source:Araport11)
AT1G19170	-0.405562	0.0491837	POLYGALACTURONASE CLADE F 1 (PGF1)	Pectin lyase-like superfamily protein;(source:Araport11)
AT3G29035	-0.339049	0.348858	NAC DOMAIN CONTAINING PROTEIN 3 (NAC3)	Encodes a protein with transcription factor activity. Note: this protein (AT3G29035) on occasion has also been referred to as AtNAC3, not to be confused with the AtNAC3 found at locus AT3G15500. The mRNA is cell-to-cell mobile.
AT3G29075	-0.00194539	0.993839		glycine-rich protein;(source:Araport11)
AT3G29090	0.0275819	0.9068	PECTIN METHYLESTERASE 31 (PME31)	Encodes an atypical pectin methylesterase that does not require salt for its activity and has a blockwise mode of pectin demethylesterification.
AT3G29100	0.161624	0.610596		Encodes a member of the Arabidopsis v-SNARE (vesicle soluble NSF attachment protein receptor) family that has 3 members: VTI11, VTI12, and VTI13. This gene is not expressed at levels detectable by RT-PCR. However, one EST corresponding to this gene has been isolated.
AT3G29130	0.325013	0.289449		kxDL motif protein;(source:Araport11)
AT3G29140	0.433054	0.373948		hypothetical protein;(source:Araport11)
AT3G29160	-0.207029	0.172874	SNF1 KINASE HOMOLOG 11 (KIN11)	encodes a SNF1-related protein kinase that physically interacts with SCF subunit SKP1/ASK1 and 20S proteosome subunit PAD1. It has also been shown to interact with the WD protein PDL1.
AT3G29170	-0.25104	0.397002		transmembrane protein (DUF872);(source:Araport11)
AT3G29180	0.187414	0.265474		DUF1336 family protein (DUF1336);(source:Araport11)
AT3G29185	0.224962	0.109026	BIOGENESIS FACTOR REQUIRED FOR ATP SYNTHASE 1 (BFA1)	Encodes a chloroplast protein that interacts with the CF1&#946;, &#947;, and &#949; subunits of the chloroplast ATP synthase and is required for assembly of its F1 module. The protein is comprised primarily of two &#946;-barrels and acts as a chaperone orchestrating the early steps of the CF1 assembly pathway via specific interaction with the CF1 &#946;, &#947;, and &#949; subunits.
AT3G29200	-0.102965	0.580829	CHORISMATE MUTASE 1 (CM1)	L-ascorbate peroxidase
AT3G29230	0.140608	0.401548		Tetratricopeptide repeat (TPR)-like superfamily protein;(source:Araport11)
AT3G29240	-0.268854	0.139505	(DUF179-3)	Interacts with chloroplast chaperone CLPC1, which unfolds and delivers substrates to the stromal CLPPRT protease complex for degradation. CLPD and DUF760-6 form a small module (IV) connecting to DUF179-3, CLPX1, and CLPB3.
AT3G29270	-0.226221	0.306986		RING/U-box superfamily protein;(source:Araport11)
AT3G29280	0.071308	0.886473		hypothetical protein;(source:Araport11)
AT3G29290	0.111208	0.552679	EMBRYO DEFECTIVE 2076 (emb2076)	Pentatricopeptide repeat (PPR) superfamily protein;(source:Araport11)
AT3G29310	-0.0669502	0.770864		calmodulin-binding protein-like protein;(source:Araport11)
AT3G29320	-0.156638	0.594978	ALPHA-GLUCAN PHOSPHORYLASE 1 (PHS1)	Encodes a plastidic alpha-glucan phosphorylase. In vitro, the enzyme has a preference for maltooligosaccharides, such as maltoheptaose. The mRNA is cell-to-cell mobile.
AT3G29330	0.238251	0.623096		zinc finger RNA-binding-like protein;(source:Araport11)
AT3G29350	-0.0639377	0.82069	HISTIDINE-CONTAINING PHOSPHOTRANSMITTER 2 (AHP2)	Encodes AHP2, one of the six Arabidopsis thaliana histidine phosphotransfer proteins (AHPs). AHPs function in His-to-Asp phosphorelay signal transduction and as redundant positive regulators of cytokinin signaling. Members of the AHP gene family include: AT3G21510 (AHP1), AT3G29350 (AHP2), AT5G39340 (AHP3), AT3G16360 (AHP4), AT1G03430 (AHP5) and AT1G80100 (AHP6).
AT5G45130	-0.406063	0.0444916		small GTP binding protein. The mRNA is cell-to-cell mobile.
AT3G29375	0.159963	0.432972		XH domain-containing protein;(source:Araport11)
AT3G02630	-0.406531	0.0339843	ACYL?ACYL CARRIER PROTEIN (ACP) DESATURASE 5 (AAD5)	One of seven acyl acyl carrier proteins. Expressed primarily in developing seeds.Involved in fatty acid metabolism. Redundant &#916;9 stearoyl-ACP desaturase gene which together with FAB2 and AAD1 during embryo development provide precursors for the elaboration of embryo cuticle and therefore plays a specific role during the phase of invasive embryo growth through the endosperm. Together with FAB2, AAD5, and AAD6 redundantly participates in oil storage during the maturation phase.
AT3G29400	-0.0952248	0.70168	EXOCYST SUBUNIT EXO70 FAMILY PROTEIN E1 (EXO70E1)	A member of EXO70 gene family, putative exocyst subunits, conserved in land plants. Arabidopsis thaliana contains 23 putative EXO70 genes, which can be classified into eight clusters on the phylogenetic tree.
AT3G30390	-0.406546	0.0295594	(ATAVT6)	Encodes a putative amino acid transporter.
AT3G29590	0.834181	0.107318	(AT5MAT)	At3g29590 (At5MAT) encodes a malonyl-CoA:anthocyanidin 5-O-glucoside-6"-O-malonyltransferase that is coordinately expressed with a epistatic 5-O-anthocyanidin glucosyltransferase (At4g14090). The enzyme is involved in the malonylation of anthocyanins in Arabidopsis.
AT3G29639	0.676231	0.185256		hypothetical protein;(source:Araport11)
AT3G29644	0.281015	0.404306	SHORT OPEN READING FRAME 29 (SORF29)	Natural antisense transcript overlaps with AT3G29642. Has been identified as a translated small open reading frame by ribosome profiling.
AT3G29670	-0.22812	0.407912	PHENOLIC GLUCOSIDE MALONYLTRANSFERASE 2 (PMAT2)	Encodes a malonyltransferase that may play a role in phenolic xenobiotic detoxification. The mRNA is cell-to-cell mobile.
AT3G29680	-0.0574327	0.894807		HXXXD-type acyl-transferase family protein;(source:Araport11)
AT3G29760	0.109535	0.499235		Haloacid dehalogenase-like hydrolase (HAD) superfamily protein;(source:Araport11)
AT3G29770	-0.121847	0.692242	METHYL ESTERASE 11 (MES11)	Encodes a protein predicted to act as a carboxylesterase. It has similarity to the SABP2 methyl salicylate esterase from tobacco. This protein does not act on methyl IAA, methyl JA, MeSA, MeGA4, or MEGA9 in vitro.
AT3G23820	-0.407106	0.0303584	UDP-D-GLUCURONATE 4-EPIMERASE 6 (GAE6)	Encodes a UDP-D-glucuronate 4-epimerase involved in pectin biosynthesis in the cell wall and affects cell wall integrity and immunity to fungi and bacteria. The mRNA is cell-to-cell mobile.
AT4G12730	-0.407645	0.0221992	FASCICLIN-LIKE ARABINOGALACTAN 2 (FLA2)	AF333971 Arabidopsis thaliana fasciclin-like arabinogalactan-protein 2 (Fla2) mRNA, complete cds. Fasciclin-like arabinogalactan protein. Possibly involved in embryogenesis and seed development.
AT3G30300	0.141989	0.544199		O-fucosyltransferase family protein;(source:Araport11)
AT3G30340	0.896918	0.154849	USUALLY MULTIPLE ACIDS MOVE IN AND OUT TRANSPORTERS 32 (UMAMIT32)	nodulin MtN21-like transporter family protein
AT3G30380	0.222899	0.303835		alpha/beta-Hydrolases superfamily protein;(source:Araport11)
AT1G23030	-0.408533	0.04339	PLANT U-BOX PROTEIN 11 (PUB11)	Encodes a plant U-Box protein that is capable of binding and ubiquitinating a variety of targets including MYC2,LRR1,KIN and acting as an E3 ligase. Regulates a number of physiological hormonal and environment al responses via selective degradation of targets.Unlike PUB10, its closest homolog in Arabidopsis, it does not appear to play a major role in the MeJA-mediated response.
AT3G30720	-0.414666	0.300181	QUA-QUINE STARCH (QQS)	QQS is an orphan gene that arose recently in the Arabidopsis thaliana lineage. It was first identified in a screen for genes with altered expression pattern in SS3 mutants which make an abundance of starch. Overexpression of QQS in Arabidopsis increases protein content and decreases total starch content. Thus it appears to function to modulate carbon/nitrogen allocation in Arabidopsis. Over expression of QQS in soybean, rice and maize also results in an increase in protein and decrease in starch levels suggesting that QQS affects similar pathways in a wide range of plants. QQS interacts with NF-YC4 in Arabidopsis and NF-YC4 homologs in rice, soybean and maize. In Arabidopsis QQS is localized the the cytoplasm and when complexed with NF-YC4 , it localizes to the nucleus. Putative OXS2-binding DEGs were constitutively activated by OXS2.
AT1G67800	-0.409484	0.0370221	(RGLG5)	Copine (Calcium-dependent phospholipid-binding protein) family;(source:Araport11)
AT3G30841	-0.146153	0.542871		Cofactor-independent phosphoglycerate mutase;(source:Araport11)
AT3G32930	0.019166	0.919672		Protein of unknown function. Locus is correlated with bacterial hypersensitive response, expression is reduced after injection with avrRpm1.
AT3G32940	0.117962	0.581208	(ATKH17)	RNA-binding KH domain-containing protein;(source:Araport11)
AT3G32980	0.155566	0.630967	PEROXIDASE 32 (PRX32)	N-glycosylation client involved in salt stress response.
AT3G33520	0.142488	0.356316	ACTIN-RELATED PROTEIN 6 (ARP6)	Encodes ACTIN-RELATED PROTEIN6 (ARP6), a putative component of a chromatin-remodeling complex. Required for both histone acetylation and methylation of the FLC chromatin in Arabidopsis. Along with PIE1 forms a complex to deposit modified histone H2A.Z at several loci within the genome. This modification alters the expression of the target genes (i.e. FLC, MAF4, MAF6). Incorporation of this variant histone into chromatin mediates the ambient temperature response. Located at specific regions of the nuclear periphery. Expression throughout plants shown by in-situ and immunolocalization methods. Mutants show defects in fertility, leaf, flower and inflorescence development and shorter flowering times. ARP6 also is involved in globally controlling developmental responses to ambient temperature through incorporation of variant histone H2A.Z into chromatin.
AT3G33530	-0.108367	0.719118		Transducin family protein / WD-40 repeat family protein;(source:Araport11)
AT3G41768	-0.0470107	0.954841		rRNA;(source:Araport11)
AT3G42050	-0.211702	0.140821	(VHA-H)	Member of V-ATPase family. Vacuolar-type H + -ATPase (V-ATPase) is a multisubunit proton pump located on the endomembranes.
AT3G42150	0.293602	0.154299		transmembrane protein;(source:Araport11)
AT3G42170	0.0431988	0.838668	DAYSLEEPER (DAYSLEEPER)	transposase-like gene with conserved domains from the family of hAT transposases that includes hobo from Drosophila melanogaster, Activator (Ac) from maize, and Tam3 from snapdragon but lacks several amino acids known to be essential for Ac transposition5. The DAYSLEEPER gene lacks 8 bp duplications and TIRs (a common feature of transcriptionally silent hAT transposases), however, DAYSLEEPER expression was detected, and several expressed sequence tags are available. The expression seems to be under the control of factors determining the circadian rhythm. DAYSLEEPER was isolated as a factor binding to a motif (Kubox1) present in the upstream region of the Arabidopsis DNA repair gene Ku70. Mutant plants lacking DAYSLEEPER or strongly overexpressing this gene do not develop in a normal manner.
AT3G42630	-0.0841417	0.696154		Pentatricopeptide repeat (PPR) superfamily protein;(source:Araport11)
AT3G42640	0.281327	0.275112	H(+)-ATPASE 8 (HA8)	H[+]-ATPase 8;(source:Araport11)
AT3G42660	0.0933579	0.775952	ENHANCER OF LHP1 (EOL1)	Ctf4 related nuclear protein. Interacts with LHP1-PRC2 to maintain H3K27 methylation in rapidly dividing cells. EOL1 expression is restricted to rapidly dividing cells.
AT3G42670	0.410569	0.13882		Encodes a nuclear localized SNF domain containing protein involved in RNA silencing. Mutants were identified in a screen for defects in the spread of RNA silencing. CLSY1 may affect production of dsRNA from the locus to be silenced. Locus-specific regulator of 24nt-siRNA expression, works together with CLSY2-4 as the master regulators of essentially all Pol-IV-dependent 24nt-siRNAs.
AT3G42790	-0.0444321	0.824497	ALFIN-LIKE 3 (AL3)	Encodes a member of the Alfin1-like family of nuclear-localized PHD (plant homeodomain) domain containing proteins. All AL proteins except AL3 bind to di- or trimethylated histone H3 (H3K4me3/2). Members of this family include: AT5G05610 (AL1), AT3G11200 (AL2), AT3G42790 (AL3), AT5G26210 (AL4), AT5G20510 (AL5), AT2G02470 (AL6), AT1G14510 (AL7).
AT3G42800	-0.419681	0.32581		AF-like protein;(source:Araport11)
AT5G38430	-0.410064	0.0316414	RUBISCO SMALL SUBUNIT 1B (RBCS1B)	Encodes a member of the Rubisco small subunit (RBCS) multigene family: RBCS1A (At1g67090), RBCS1B (At5g38430), RBCS2B (At5g38420), and RBCS3B (At5g38410).
AT3G42950	-0.0401186	0.844438	POLYGALACTURONASE CLADE F 6 (PGF6)	Putative membrane-bound polygalacturonase from clade F carrying probable hydrophobic transmembrane regions and N-terminal cytoplasmic tail with 3 or more amino acid residues.
AT3G43190	-0.651582	0.111787	SUCROSE SYNTHASE 4 (SUS4)	Encodes a protein with sucrose synthase activity (SUS4).
AT3G43210	-0.19259	0.340671	TETRASPORE (TES)	Encodes a kinesin TETRASPORE. Required for cytokinesis in pollen. In mutants, all four microspore nuclei remain within the same cytoplasm after meiosis.
AT3G43220	-0.0596167	0.858159	SUPPRESSOR OF ACTIN 3 (SAC3)	Phosphoinositide phosphatase family protein;(source:Araport11)
AT3G43230	-0.131455	0.443628	(CFS1)	FYVE domain-containing protein; autophagy adaptor that directly interacts with the autophagosome marker ATG8 and localizes on both membranes of the autophagosome.
AT3G43240	-0.03645	0.872429	AT-RICH INTERACTING DOMAIN5 (ARID5)	Interacts with CHR11, CHR17, and RTL1, several known subunits of ISWI. JA biosynthesisis is positively regulated by this chromatin remodeling complex, thereby promoting stamen filament elongation.
AT3G43270	-0.440356	0.0818054	PECTIN METHYL ESTERASE INHIBITOR-PECTIN METHYLESTERASE 32 (PMEI-PME32)	Pectin methylesterase inhibitor; INVI-PMEI protein isoform which clustered with a PME.
AT3G43300	-0.320365	0.374554	HOPM INTERACTOR 7 (ATMIN7)	AtMIN7 is an immunity associated Arabidopsis protein targeted by HopM1, a conserved Pseudomonas syringae virulence protein. AtMIN7 encodes one of the eight members of the Arabidopsis adenosine diphosphate (ADP) ribosylation factor (ARF) guanine nucleotide exchange factor (GEF) protein family. The AFR GEF proteins are key components of the vesicle trafficking system in eukaryotic cells. HopM1 mediates the destruction of AtMIN7 via the host proteasome. Critical for cuticle formation and related leaf surface defense against the bacterial pathogen Pseudomonas syringae pathovar tomato (Pto).
AT3G43430	0.225994	0.729469		RING/U-box superfamily protein;(source:Araport11)
AT3G43440	0.090467	0.730873	JASMONATE-ZIM-DOMAIN PROTEIN 11 (JAZ11)	jasmonate-zim-domain protein 11;(source:Araport11)
AT3G43520	-0.250328	0.152264		Transmembrane proteins 14C;(source:Araport11)
AT3G43540	0.062827	0.703403		initiation factor 4F subunit (DUF1350);(source:Araport11)
AT3G43580	0.845445	0.09684		Beta-galactosidase related protein;(source:Araport11)
AT3G43590	0.116479	0.765078		zinc knuckle (CCHC-type) family protein;(source:Araport11)
AT3G43600	0.160172	0.584372	ALDEHYDE OXIDASE 2 (AAO2)	Encodes an aldehyde oxidase. AAO2 does not appear to act on abscisic aldehyde in vitro but it is possible that it may function in abscisic acid biosynthesis when the activity of At2g27150 (AAO3), the primary abscisic aldehyde oxidase, is lost.
AT3G43610	0.0438586	0.882335		Spc97 / Spc98 family of spindle pole body (SBP) component;(source:Araport11)
AT3G43670	-0.138215	0.495588	COPPER AMINE OXIDASE GAMMA 2 (CuAOgamma2)	Copper amine oxidase family protein;(source:Araport11)
AT3G43700	0.252942	0.195111	BTB-POZ AND MATH DOMAIN 6 (BPM6)	Encodes a member of the MATH-BTB domain proteins (BPMs) that directly interact with and target for proteasomal degradation the class I homeobox-leucine zipper (HD-ZIP) transcription factor ATHB6. Known members include AT5G19000 (BPM1), AT3G06190 (BPM2), AT2G39760 (BPM3), AT3G03740 (BPM4), AT5G21010 (BPM5) and AT3G43700 (BPM6).
AT3G43720	-0.411717	0.0865785	GLYCOSYLPHOSPHATIDYLINOSITOL-ANCHORED LIPID PROTEIN TRANSFER 2 (LTPG2)	Bifunctional inhibitor/lipid-transfer protein/seed storage 2S albumin superfamily protein;(source:Araport11)
AT3G43740	-0.0331632	0.906755		Leucine-rich repeat (LRR) family protein;(source:Araport11)
AT3G43790	0.2269	0.504817	ZINC INDUCED FACILITATOR-LIKE 2 (ZIFL2)	zinc induced facilitator-like 2;(source:Araport11)
AT3G43800	-0.105	0.635769	GLUTATHIONE S-TRANSFERASE TAU 27 (GSTU27)	Encodes glutathione transferase belonging to the tau class of GSTs. Naming convention according to Wagner et al. (2002). The mRNA is cell-to-cell mobile.
AT3G43810	-0.0800816	0.639084		EF hand domain protein encodes a calmodulin. Can functionally complement a yeast CaM mutant. Unique member of the CAM family that works as a transcription factor in light signaling pathways; works in concert with CONSTITUTIVE PHOTOMORPHOGENIC 1 and ELONGATED HYPOCOTYL 5, and plays an important role in seedling development; involved in the regulation of the activity of various Ca2+-gated channels such as cyclic nucleotide gated channel 6 (CNGC6), CNGC14 and auto-inhibited Ca2+ ATPase 8.
AT3G43840	0.409822	0.464568	POLYPRENOL REDUCTASE 3 (PPRD3)	3-oxo-5-alpha-steroid 4-dehydrogenase family protein;(source:Araport11)
AT3G43920	0.263465	0.452211	DICER-LIKE 3 (DCL3)	Encodes a ribonuclease III family protein that is required for endogenous RDR2-dependent siRNA (but not miRNA) formation.
AT3G43960	-0.2819	0.393269		Encodes a putative cysteine proteinase. Mutants exhibit shorter root hairs under phosphate-deficient conditions.
AT3G43980	0.354643	0.214054	RIBOSOMAL PROTEIN US14Z (US14Z)	Ribosomal protein S14p/S29e family protein;(source:Araport11)
AT3G44010	0.373249	0.247033	RIBOSOMAL PROTEIN US14Y (US14Y)	Ribosomal protein S14p/S29e family protein;(source:Araport11)
AT3G44020	0.0268816	0.937001		thylakoid lumenal P17.1 protein;(source:Araport11)
AT3G44050	0.440555	0.406922	(KINESIN-12E)	Kinesin involved in spindle assembly.
AT3G44100	0.164434	0.565111		MD-2-related lipid recognition domain-containing protein;(source:Araport11)
AT3G44110	0.039024	0.818122	(J3)	Homologous to the co-chaperon DNAJ protein from E coli. Member of the HSP40 family. Interacts with HSP70-4(AT3G12580) to mediate heat shock response. Formation of HSGs is dependent on the farnyslation status of J3.
AT3G44150	0.0613389	0.82318		Expp1 protein;(source:Araport11)
AT3G44160	0.159312	0.255912	(P39)	Encodes a chloroplast-localized Omp85 family member. Members of this family chaperone the membrane insertion of beta-barrel-shaped outer membrane proteins in bacteria, mitochondria and probably chloroplasts and facilitate the transfer of nuclear-encoded cytosolically synthesized preproteins across the outer envelope of chloroplasts.
AT3G44190	-0.227682	0.199942		FAD/NAD(P)-binding oxidoreductase family protein;(source:Araport11)
AT3G44200	-0.138478	0.570987	NIMA (NEVER IN MITOSIS, GENE A)-RELATED 6 (NEK6)	Encodes AtNek5, a member of the NIMA-related serine/threonine kinases (Neks) that have been linked to cell-cycle regulation in fungi and mammals. Plant Neks might be involved in plant development processes.Interacts physically with plant kinesins ARK1 and ARK2. Mutants show defects in root epidermal cell morphology, trichome branching and other epidermal cell abnormalities suggesting a rol e in epidermal cell differentiation. NEK6 co-localizes with cortical microtubules.
AT3G44220	0.23242	0.659685	(NHL17)	Late embryogenesis abundant (LEA) hydroxyproline-rich glycoprotein family;(source:Araport11)
AT3G44260	-0.111368	0.886794	CCR4- ASSOCIATED FACTOR 1A (CAF1a)	Encodes one of the homologs of the yeast CCR4-associated factor 1: AT3G44260 (CAF1a), AT5G22250 (CAF1b). Has mRNA deadenylation activity. Also plays a role in plant defense responses.
AT3G44280	-0.00444755	0.987198		peptidyl-prolyl cis-trans isomerase G;(source:Araport11)
AT4G17270	-0.41037	0.0242557		Putative MO25-like protein; commonly-enriched candidate LPS-interacting PM-associated proteins from the three affinity chromatography systems with LPS chemotype Xcc 8530 as ligand.
AT5G03540	-0.410636	0.0375217	EXOCYST SUBUNIT EXO70 FAMILY PROTEIN A1 (EXO70A1)	AtEXO70A1 is a member of EXO70 gene family, putative exocyst subunits, conserved in land plants. It plays a central role in Casparian strip formation, generating a transient positional information that will be translated into a precisely localized cell wall modification.
AT3G44330	-0.264539	0.0729413		M28 Zn-peptidase nicastrin;(source:Araport11)
AT3G44340	-0.33259	0.15491	CLONE EIGHTY-FOUR (CEF)	homologous to yeast and animal Sec24 proteins; expression in yeast cells enhances their survival under oxidative stress conditions.
AT3G44370	0.00634806	0.979158	(OXA2B)	Member of the Oxa1 super family protein insertases.It is structurally distinct having a tetratricopeptide repeat (TPR) domain at the C terminus. Paralog of OXA2a. Involved in biogenesis of mitochondrial respiratory chain complex IV, specifically via membrane insertion of COX2.
AT3G44380	0.466087	0.0597642		Late embryogenesis abundant (LEA) hydroxyproline-rich glycoprotein family;(source:Araport11)
AT3G44400	-0.449286	0.107274		Disease resistance protein (TIR-NBS-LRR class) family;(source:Araport11)
AT3G48990	-0.410848	0.0279845	ACYL-ACTIVATING ENZYME 3 (AAE3)	Encodes an oxalyl-CoA synthetase and is required for oxalate degradation, for normal seed development, and for defense against an oxalate-producing fungal pathogen.
AT3G44450	0.130727	0.623312	BLUE-LIGHT INHIBITOR OF CRYPTOCHROMES 2 (BIC2)	Plant specific protein.BIC1 and BIC2 inhibit cryptochrome function by blocking blue light-dependent cryptochrome dimerization.Light activated transcription of BICs is mediated by cryptochromes.
AT3G44480	0.0177821	0.96142		Encodes a TIR-NB-LRR R-protein RPP1 that confers resistance to Peronospora parasitica (downy mildew).
AT3G44530	0.0376588	0.91159	HOMOLOG OF HISTONE CHAPERONE HIRA (HIRA)	Encodes a nuclear localized WD-repeat containing protein involved in negative regulation of knox gene expression via epigenetic mechanism of chromatin re-organization. It is a part of the HISTONE REGULATOR complex that deposits histones in a DNA synthesis-independent manner and affects both nucleosome occupancy and the maintenance of transcriptional silencing. Interacts physically and genetically with AS1. Expressed in meristem and leaf primordia. Homozygous mutants are embryo lethal. Phenotype of cosuppressed lines is variable but show effects on leaf development similar to as1/as2.
AT3G44550	0.850683	0.159424	FATTY ACID REDUCTASE 5 (FAR5)	Encodes a member of the eight-member gene family encoding alcohol-forming fatty acyl-CoA reductases (FARs) identified in Arabidopsis thaliana. Three of the FARs, FAR1 (At5g22500), FAR4 (At3g44540) and FAR5 (At3g44550), are shown to generate the fatty alcohols found in root, seed coat, and wound-induced leaf tissue. The mRNA is cell-to-cell mobile.
AT3G44590	0.107164	0.753805	RIBOSOMAL PROTEIN P2D (RPP2D)	cytosolic ribosomal protein gene, part of bL12 family
AT3G44600	0.059749	0.811691	CYCLOPHILIN 71 (CYP71)	Cyclophilin71 is a WD40 domain cyclophilin, which functions in gene repression, organogenesis and meristem development. CYP71 physically interacts with histone H3.
AT3G44610	-0.215968	0.286111	AGCVIII KINASE 1-12 (AGC1-12)	Kinase involved in the first positive phototropism and gravitropism. Phosphorylates serine residues in the cytoplasmic loop of PIN1 and shares phosphosite preferences with D6PK. Critical component for both hypocotyl phototropism and gravitropism, control tropic responses mainly through regulation of PIN-mediated auxin transport by protein phosphorylation.
AT3G44620	-0.0467076	0.79699		protein-tyrosine phosphatase;(source:Araport11)
AT3G44630	-0.00458604	0.989241		Disease resistance protein (TIR-NBS-LRR class) family;(source:Araport11)
AT3G44670	0.20685	0.499034	DANGEROUS MIX2H (DM2H)	One of a series of RPP1-like, tandemly duplicated Toll-Interleukin1-Receptor- related NLR receptors within the DANGEROUS MIX2 cluster. Interacts genetically with and is downstream of EDS1 in auto immune response.
AT3G44680	0.293402	0.0975328	HISTONE DEACETYLASE 9 (HDA9)	Encodes HDA9 (a RPD3-like histone deacetylase). Functions in promoting the onset of leaf senescence.The hda9 mutant shows enhanced H3K9 acetylation levels,based on immunodetection using H3K9ac antibodies. Negatively controls gene expression in concert with interacting proteins POWERDRESS (PWR), HIGH EXPRESSION OF OSMOTICALLY RESPONSIVE GENES 15 (HOS15), WRKY53, ELONGATED HYPOCOTYL 5 (HY5), ABA INSENSITIVE 4 (ABI4) and EARLY FLOWERING 3 (ELF3). Involved in mutual negative feedback regulation with WRKY53. Mutations lead to a mild early flowering phenotype under SD.
AT3G44690	0.347891	0.484211		hypothetical protein;(source:Araport11)
AT3G44713	0.743869	0.102134		hypothetical protein;(source:Araport11)
AT3G44716	0.0578101	0.910267		hypothetical protein;(source:Araport11)
AT3G44720	-0.156824	0.417478	AROGENATE DEHYDRATASE 4 (ADT4)	Encodes a plastid-localized arogenate dehydratase involved in phenylalanine biosynthesis. Not less than six genes encoding ADT were identi&#64257;ed in the Arabidopsis genome: ADT1 [At1g11790]; ADT2 [At3g07630]; ADT3 [At2g27820]; ADT4 [At3g44720]; ADT5 [At5g22630]; and ADT6 [At1g08250]. The mRNA is cell-to-cell mobile.
AT3G44730	0.355476	0.272599		kinesin-like protein 1;(source:Araport11)
AT3G44735	0.142045	0.758636	PHYTOSULFOKINE 3 PRECURSOR (PSK3)	Phytosulfokine 3 precursor, coding for a unique plant peptide growth factor.
AT3G44740	0.484148	0.0790167		Class II aaRS and biotin synthetases superfamily protein;(source:Araport11)
AT2G30550	-0.411917	0.0476538	DAD1-LIKE LIPASE 3 (DALL3)	Encodes a lipase that hydrolyzes phosphatidylcholine, glycolipids as well as triacylglycerols.
AT3G44770	0.626746	0.153431		transmembrane protein, putative (DUF626);(source:Araport11)
AT3G44798	0.350205	0.464622		other_RNA;(source:Araport11)
AT3G44820	-0.342639	0.120732		Phototropic-responsive NPH3 family protein;(source:Araport11)
AT3G44850	-0.19837	0.229549	SERINE/ARGININE PROTEIN KINASE 5 (SRPK5)	SRPK-family member protein.
AT3G44860	0.331457	0.411187	FARNESOIC ACID CARBOXYL-O-METHYLTRANSFERASE (FAMT)	Encodes a farnesoic acid carboxyl-O-methyltransferase. The mRNA is cell-to-cell mobile.
AT3G44880	-0.22959	0.16464	ACCELERATED CELL DEATH 1 (ACD1)	Encodes a pheide a oxygenase (PAO). Accelerated cell death (acd1) mutants show rapid, spreading necrotic responses to both virulent and avirulent Pseudomonas syringae pv. maculicola or pv. tomato pathogens and to ethylene.
AT3G44890	0.190846	0.197506	RIBOSOMAL PROTEIN L9 (RPL9)	Plastid ribosomal protein CL9 The mRNA is cell-to-cell mobile.
AT3G44900	0.486546	0.303534	CATION/H+ EXCHANGER 4 (CHX4)	member of Putative Na+/H+ antiporter family
AT3G44940	0.358965	0.306238		enabled-like protein (DUF1635);(source:Araport11)
AT3G44960	0.508694	0.264067		shugoshin;(source:Araport11)
AT3G44970	0.592104	0.125344		Cytochrome P450 superfamily protein;(source:Araport11)
AT3G44990	-0.226244	0.21183	XYLOGLUCAN ENDOTRANSGLUCOSYLASE/HYDROLASE 31 (XTH31)	Encodes a xyloglucan endotransglycosylase/hydrolase. Protein sequence and phylogenetic analysis indicates that this enzyme resides in Group III-A of the XTH family, with high similarity to Tropaeolum majus (nasturtium) xyloglucanase 1 (TmNXG1).Enzyme kinetic analysis indicates predominant xyloglucan endo-hydrolase activity (EC 3.2.1.151) with only limited potential to act as a xyloglucan endo-transglycosylase (EC 2.4.1.207). Potential heat-priming associated target of ATAF1.
AT2G26690	-0.412284	0.0482028	NRT1/ PTR FAMILY 6.2 (NPF6.2)	Major facilitator superfamily protein;(source:Araport11)
AT3G45020	0.185341	0.695974	(UL18-L7)	Member of the uL18 RNA-binding protein family. uL18 proteins share a short structurally conserved domain that binds the 5S rRNA and allow its incorporation into ribosomes.
AT3G45030	0.314934	0.136904	RIBOSOMAL PROTEIN US10Z (US10Z)	Ribosomal protein S10p/S20e family protein;(source:Araport11)
AT3G45040	-0.259114	0.163792	DOLICHOL KINASE 1 (DOK1)	Encodes a putative dolichol kinase that is localized to the endoplasmic reticulum and involved in pollen tube reception in the female gametophyte.
AT3G45050	0.135434	0.460554		transmembrane protein;(source:Araport11)
AT3G45090	-0.000552599	0.998023		P-loop containing nucleoside triphosphate hydrolases superfamily protein;(source:Araport11)
AT3G45100	-0.0364683	0.883673	(SETH2)	encodes Arabidopsis homolog of a conserved protein involved in the first step of the GPI biosynthetic pathway.
AT3G45140	-0.111288	0.621865	LIPOXYGENASE 2 (LOX2)	Chloroplast lipoxygenase required for wound-induced jasmonic acid accumulation in Arabidopsis.Mutants are resistant to Staphylococcus aureus and accumulate salicylic acid upon infection. The mRNA is cell-to-cell mobile.
AT3G45160	0.417392	0.252621		Putative membrane lipoprotein;(source:Araport11)
AT3G45190	0.00795244	0.969433		SIT4 phosphatase-associated family protein;(source:Araport11)
AT3G45210	0.127295	0.628135		transcription initiation factor TFIID subunit (Protein of unknown function, DUF584);(source:Araport11)
AT3G45230	-0.324905	0.130146	ARABINOXYLAN PECTIN ARABINOGALACTAN PROTEIN 1 (APAP1)	Encodes the arabinogalactan protein core of plant cell wall proteoglycan that contains arabinogalactan and cell wall matrix glycan pectin and/or xylan domains.
AT3G45240	-0.0295388	0.875557	GEMINIVIRUS REP INTERACTING KINASE 1 (GRIK1)	Encodes a geminivirus Rep interacting kinase (GRIK; GRIK1/AT3G45240, GRIK2/AT5G60550). GRIKs are SnRK1 (SNF1-related kinases) activating kinases. Both GRIKs specifically bind to the SnRK1 catalytic subunit and phosphorylate the equivalent threonine residue in its activation loop in vitro. Involved in resistance to S. sclerotiorum, fungal sRNA target.
AT3G45260	-0.201302	0.17232	BALDIBIS (BIB)	BIB is a member of the BIRD family of zinc finger proteins that includes JKD. BIB functions redundantly with JKD to retain SHR in the nucleus and thereby restrict SHR movement in root tissues.
AT3G45290	-0.277856	0.424678	MILDEW RESISTANCE LOCUS O 3 (MLO3)	A member of a large family of seven-transmembrane domain proteins specific to plants, homologs of the barley mildew resistance locus o (MLO) protein. The Arabidopsis genome contains 15 genes encoding MLO proteins, with localization in plasma membrane. Phylogenetic analysis revealed four clades of closely-related AtMLO genes. ATMLO3 belongs to the clade IV, with AtMLO2, AtMLO6 and AtMLO12. The gene is expressed during early seedling growth, in primary root and lateral root primordia, in fruit abscission zone, in vascular system of cotyledons and in trichomes of young leaves,; it was not expressed in mature rosette leaves, as shown by GUS activity patterns. The expression of several phylogenetically closely-related AtMLO genes showed similar or overlapping tissue specificity and analogous responsiveness to external stimuli, suggesting functional redundancy, co-function, or antagonistic function(s).
AT3G45300	-0.186702	0.350725	ISOVALERYL-COA-DEHYDROGENASE (IVD)	Encodes isovaleryl-coenzyme a dehydrogenase. Mutants have increases in 12 seed free amino acids, accumulation of seed homomethionine and 3-isovaleroyloxypropyl-glucosinolate, with a concomitant decrease in seed 3-benzoyloxypropyl-glucosinolate. The mRNA is cell-to-cell mobile.
AT3G25140	-0.413098	0.0214801	QUASIMODO 1 (QUA1)	Quasimodo1, encodes a glycosyltransferase, involved in homogalacturonan biosynthesis; mutant shows cell adhesion defect and lower wall uronic acid content. The mRNA is cell-to-cell mobile.
AT3G45390	0.177795	0.776512	L-TYPE LECTIN RECEPTOR KINASE I.2 (LECRK-I.2)	LOW protein: L-type lectin-domain receptor kinase-like protein;(source:Araport11)
AT3G45400	-0.0443705	0.883673		exostosin family protein;(source:Araport11)
AT3G45410	0.346433	0.698045	L-TYPE LECTIN RECEPTOR KINASE I.3 (LECRK-I.3)	encodes a receptor-like kinase that has serine/threonine kinase activity whose expression is induced by high salt stress. This induction is inhibited by tobacco ethylene receptor.
AT3G45420	0.44389	0.182391	L-TYPE LECTIN RECEPTOR KINASE I.4 (LECRK-I.4)	Concanavalin A-like lectin protein kinase family protein;(source:Araport11)
AT2G01970	-0.413845	0.0191493		Endomembrane protein 70 protein family;(source:Araport11)
AT3G45443	0.362437	0.230864		hypothetical protein;(source:Araport11)
AT3G45590	-0.0071223	0.988369	SPLICING ENDONUCLEASE 1 (SEN1)	Encodes a catalytic subunit of tRNA splicing endonuclease.
AT3G45600	-0.297946	0.17232	TETRASPANIN3 (TET3)	Member of TETRASPANIN family. During virus infection, the intact TET3 protein enhanced but GCCK/RP motif or cysteine residues-deficient TET3 variants abolished the cell-to-cell movement capability of virus.
AT2G44060	-0.414059	0.0162032	LATE EMBRYOGENESIS ABUNDANT 26 (LEA26)	Late embryogenesis abundant protein, group 2;(source:Araport11)
AT3G45620	-0.281502	0.151458		This gene is predicted to encode a protein with a DWD motif. It can bind to DDB1a in Y2H assays, and DDB1b in co-IP assays, and may be involved in the formation of a CUL4-based E3 ubiquitin ligase
AT3G45630	-0.0674722	0.816351	(NOT4B)	RNA binding (RRM/RBD/RNP motifs) family protein;(source:Araport11)
AT3G45640	-0.339256	0.0559978	MITOGEN-ACTIVATED PROTEIN KINASE 3 (MPK3)	Encodes a mitogen-activated kinase whose mRNA levels increase in response to touch, cold, salinity stress and chitin oligomers.Also functions in ovule development. Heterozygous MPK3 mutants in a homozygous MPK6 background are female sterile due to defects in integument development. MPK3 can be dephosphorylated by MKP2 in vitro. The mRNA is cell-to-cell mobile.
AT3G45650	0.348288	0.322019		Encodes a nitrate efflux transporter NAXT1 (for NITRATE EXCRETION TRANSPORTER1). Localized to the plasma membrane. NAXT1 belongs to a subclass of seven NAXT members from the large NITRATE TRANSPORTER1/PEPTIDE TRANSPORTER family and is mainly expressed in the cortex of mature roots.
AT3G45680	0.240448	0.499334	(NPF2.3)	Major facilitator superfamily protein;(source:Araport11)
AT3G45730	-0.722614	0.10759		hypothetical protein;(source:Araport11)
AT3G45740	0.0348888	0.875109		hydrolase family protein / HAD-superfamily protein;(source:Araport11)
AT3G45750	0.0564557	0.831723	(NTP4)	Nucleotidyltransferase family protein;(source:Araport11)
AT3G45770	-0.00558267	0.979823		Encodes a mitochondrial enoyl-ACP reductase, a component of the fatty acid synthase complex.
AT3G45780	-0.3202	0.262048	PHOTOTROPIN 1 (PHOT1)	Blue-light photoreceptor. Contains a light activated serine-threonine kinase domain and LOV1 and LOV2 repeats. Mutants are defective in blue-light response. Mediates blue light-induced growth enhancements. PHOT1 and PHOT2 mediate blue light-dependent activation of the plasma membrane H+-ATPase in guard cell protoplasts. PHOT1 undergoes blue-light-dependent autophosphorylation. At least eight phosphorylation sites have been identified in PHOT1. Phosphorylation of serine851 in the activation loop of PHOT1 appears to be required for stomatal opening, chloroplast accumulation, leaf flattening, and phototropism, and phosphorylation of serine849 may also contribute to the regulation of these responses. Phosphorylation-dependent binding of 14-3-3 proteins to the Hinge1 region of PHOT1 appears to require serine350 and serine376.
AT3G45830	-0.120679	0.808582	NUCLEAR FACTOR KAPPA-B-BINDING-LIKE PROTEIN 1 (NFRKB1)	nuclear factor kappa-B-binding-like protein;(source:Araport11)
AT3G45850	-0.240567	0.419788		P-loop containing nucleoside triphosphate hydrolases superfamily protein;(source:Araport11)
AT4G38510	-0.414389	0.0220449	V-ATPASE B SUBUNIT 2 (VAB2)	One of three genes encoding the vacuolar ATP synthase subunit B1. The protein binds to and co-localizes with F-actin, bundles F-actin to form higher-order structure, and stabilizes actin filaments in vitro.
AT3G45870	0.68515	0.269884	USUALLY MULTIPLE ACIDS MOVE IN AND OUT TRANSPORTERS 3 (UMAMIT3)	nodulin MtN21-like transporter family protein
AT3G45880	0.0431406	0.92436	JUMONJI 32 (JMJ32)	Histone demethylases which together with JMJ30 modulates the speed of vernalization through the activation of FLOWERING LOCUS C.
AT3G45890	0.0882745	0.695437	ROOT UVB SENSITIVE 1 (RUS1)	Encodes RUS1 (root UVB sensitive 1), a protein that contains DUF647 (domain of unknown function 647), a domain highly conserved in eukaryotes. The primary root of rus1 is hypersensitive to very low-fluence-rate (VLF) UVB.
AT3G45900	0.0563344	0.777327		Ribonuclease P protein subunit P38-like protein;(source:Araport11)
AT3G45930	0.228859	0.248217		Histone superfamily protein;(source:Araport11)
AT3G45940	-1.1318	0.107911		Glycosyl hydrolases family 31 protein;(source:Araport11)
AT3G06170	-0.414453	0.0172165		Serinc-domain containing serine and sphingolipid biosynthesis protein;(source:Araport11)
AT3G45980	0.0526656	0.833974	(HTB9)	Encodes a histone 2B (H2B) protein. This protein can be ubiquitinated in planta, and this modification depends on the HUB1 and HUB2 E3 ubiquitin ligases as well as the UBC1 and UBC2 E2 ubiquitin conjugating enzymes. Lysine 146 appears to be the site of the ubiquitin addition.
AT3G46000	-0.0633545	0.772173		Encodes depolymerizing factor 2.
AT3G46010	-0.0394366	0.855349	ACTIN DEPOLYMERIZING FACTOR 1 (ADF1)	Actin-depolymerizing factor (ADF) and cofilin define a family of actin-binding proteins essential for the rapid turnover of filamentous actin in vivo.
AT3G46020	0.553438	0.162419		RNA-binding (RRM/RBD/RNP motifs) family protein;(source:Araport11)
AT3G46030	-0.0587049	0.793055	(HTB11)	Histone superfamily protein;(source:Araport11)
AT3G46040	0.292036	0.182743	RIBOSOMAL PROTEIN S15A D (RPS15AD)	Regulated by TCP20. The mRNA is cell-to-cell mobile.
AT3G46060	-0.193002	0.180167	(RABE1c)	small GTP-binding protein (ara-3) The mRNA is cell-to-cell mobile.
AT3G46100	0.0368779	0.851531	HISTIDYL-TRNA SYNTHETASE 1 (HRS1)	histidyl-tRNA synthetase
AT3G46110	-0.398118	0.413787	SOSEKI4 (SOK4)	DUF966 domain containing protein, expressed during embryogenesis.
AT3G46130	0.282128	0.172264	MYB DOMAIN PROTEIN 48 (MYB48)	Encodes a putative transcription factor (MYB48) that functions to regulate flavonol biosynthesis primarily in cotyledons.
AT3G46180	0.0808409	0.73191	UDP-GALACTOSE TRANSPORTER 5 (UTR5)	UDP-galactose transporter 5;(source:Araport11)
AT3G46200	0.0825567	0.793147	NUDIX HYDROLASE HOMOLOG 9 (NUDT9)	Encodes a GDP-d-mannose pyrophosphohydrolase that is involved in the regulation of GDP-d-Man levels affecting ammonium sensitivity via modulation of protein N-glycosylation in the roots.
AT3G46210	0.465529	0.058203		Ribosomal protein S5 domain 2-like superfamily protein;(source:Araport11)
AT3G46220	-0.124316	0.606248	(UFL1)	E3 ligase that mediates ufmylation. Part of complex with C53 and the ER-resident adaptor protein DDRGK1. Involved in the pathway that links ribosome-associated quality control with selective autophagy at the ER.
AT3G46290	-0.31876	0.35284	HERCULES RECEPTOR KINASE 1 (HERK1)	Encodes HERCULES1 (HERK1), a receptor kinase regulated by brassinosteroids and required for cell elongation during vegetative growth. Along with ANJ functions as the female (embryo sac) determinant of pollen tube guidance.
AT3G46320	0.37878	0.105747		Histone superfamily protein;(source:Araport11)
AT3G46370	0.414822	0.0596588		Leucine-rich repeat protein kinase family protein;(source:Araport11)
AT3G46430	0.190698	0.450818	(ATMTATP6)	Mitochondrial F1F0-ATP synthase.
AT3G46440	-0.234135	0.195743	UDP-XYL SYNTHASE 5 (UXS5)	Encodes a cytosolic isoform of UDP-glucuronic acid decarboxylase. UDP-glucuronic acid decarboxylase produces UDP-xylose, which is a substrate for many cell wall carbohydrates including hemicellulose and pectin. UDP-xylose is also known to feedback regulate several cell wall biosynthetic enzymes.
AT3G46450	-0.120012	0.446742		SEC14 cytosolic factor family protein / phosphoglyceride transfer family protein;(source:Araport11)
AT3G46460	-0.0343342	0.89555	UBIQUITIN-CONJUGATING ENZYME 13 (UBC13)	May function together with UBC7 and UBC14 in the plant READ pathway, required in plant responses to multiple stress conditions.
AT3G46490	0.353506	0.0843022		2-oxoglutarate (2OG) and Fe(II)-dependent oxygenase superfamily protein;(source:Araport11)
AT3G46510	-0.353661	0.103881	PLANT U-BOX 13 (PUB13)	Encodes a protein containing a UND, a U-box, and an ARM domain. This protein has E3 ubiquitin ligase activity based on in vitro assays. Can be phosphorylated in vitro by MLPK, ARK1, and ARK2 but not by SD1-29. Involved in ubiquitination of pattern recognition receptor FLS2.
AT3G46530	-0.0286463	0.955563	RECOGNITION OF PERONOSPORA PARASITICA 13 (RPP13)	Confers resistance to the biotrophic oomycete, Peronospora parasitica. Encodes an NBS-LRR type R protein with a putative amino-terminal leucine zipper. Fungal protein ATR13 induces RPP13 gene expression and disease resistance. The mRNA is cell-to-cell mobile.
AT3G46540	-0.214423	0.210192		ENTH/VHS family protein;(source:Araport11)
AT3G45310	-0.41475	0.0347791		Cysteine proteinases superfamily protein;(source:Araport11)
AT3G46560	-0.0375622	0.914962	TRANSLOCASE OF THE INNER MEMBRANE 9 (TIM9)	Encodes a small zinc finger-like protein that is a component of the mitochondrial protein import apparatus. Together with AtTIM10, AtTIM9 is non-redundantly essential for maintaining mitochondrial function of early embryo proper cells and endosperm free-nuclei.
AT3G46580	0.275695	0.314795	METHYL-CPG-BINDING DOMAIN PROTEIN 5 (MBD5)	Protein containing a putative methyl-CpG-binding domain.Has sequence similarity to human MBD proteins.
AT3G46590	-0.0852231	0.642948	TRF-LIKE 1 (TRFL1)	Encodes a protein that specifically binds plant telomeric DNA (TTTAGGG)n repeats. Involved in bending DNA. Expressed throughout the plant with highest levels in flowers.
AT3G46600	-0.0670833	0.725711		GRAS family transcription factor;(source:Araport11)
AT3G46610	0.112002	0.65169	LOW PHOTOSYNTHETIC EFFICIENCY 1 (LPE1)	Chloroplast-localized PPR protein required for the translation of the psbJ and psbN open reading frames. TPJ(2019) shows that LPE1 is not required for psbA translation, in contrast to previous results (PNAS 2018).
AT3G46620	-0.234214	0.270101	RING AND DOMAIN OF UNKNOWN FUNCTION 1117 1 (RDUF1)	Encodes an ABA- and drought-induced RING-DUF1117 gene whose mutation results in hyposensitive phenotypes toward ABA in terms of germination rate and stomatal closure and markedly reduced tolerance to drought stress relative to wild-type plants.
AT3G46630	0.143882	0.475616		DCL protein (DUF3223);(source:Araport11)
AT3G46640	0.0668499	0.748719	PHYTOCLOCK 1 (PCL1)	Encodes a myb family transcription factor with a single Myb DNA-binding domain (type SHAQKYF) that is unique to plants and is essential for circadian rhythms, specifically for transcriptional regulation within the circadian clock. LUX is required for normal rhythmic expression of multiple clock outputs in both constant light and darkness. It is coregulated with TOC1 and seems to be repressed by CCA1 and LHY by direct binding of these proteins to the evening element in the LUX promoter. The mRNA is cell-to-cell mobile.
AT3G46668	0.34906	0.36405		None;(source:Araport11)
AT3G46740	0.224262	0.23228	TRANSLOCON AT THE OUTER ENVELOPE MEMBRANE OF CHLOROPLASTS 75-III (TOC75-III)	Component of the translocon outer membrane (TOC) complex. Forms the outer envelope translocation channel (beta-barrel). Plays a role in preprotein conductance. Imported into chloroplast. Expressed in young dividing photosynthetic tissues. Knockout mutants are embryo lethal with arrested development at the two-cell stage. Knockout mutants have abnormal etioplasts.
AT3G46780	-0.0433871	0.823219	PLASTID TRANSCRIPTIONALLY ACTIVE 16 (PTAC16)	plastid transcriptionally active 16;(source:Araport11)
AT3G46790	0.220808	0.203177	CHLORORESPIRATORY REDUCTION 2 (CRR2)	Encodes a member of a PCMP (plant combinatorial and modular protein) family (PCMP-H subfamily) with 9 pentatricopeptide (PPR) repeats. The protein is involved the intergenic processing of chloroplast RNA between rps7 and ndhB, which is essential for ndhB translation.
AT3G46820	-0.0380236	0.854959	TYPE ONE SERINE/THREONINE PROTEIN PHOSPHATASE 5 (TOPP5)	Encodes the catalytic subunit of a Type 1 phosphoprotein Ser/Thr phosphatase, expressed in roots, shoots and flowers.
AT3G46830	-0.233461	0.126693	RAB GTPASE HOMOLOG A2C (RABA2c)	RAB GTPase homolog A2C;(source:Araport11)
AT3G46845	0.0870892	0.88889		hypothetical protein;(source:Araport11)
AT3G52840	-0.416246	0.0303584		beta-galactosidase 2;(source:Araport11)
AT3G46880	0.494599	0.264202		hypothetical protein;(source:Araport11)
AT3G46900	0.0274599	0.955184	COPPER TRANSPORTER 2 (COPT2)	encodes a member of copper transporter family and functionally complements a high affinity copper transporter mutant in yeast
AT3G46920	0.273657	0.389602		kinase superfamily with octicosapeptide/Phox/Bem1p domain-containing protein;(source:Araport11)
AT3G46930	-0.268202	0.372934		Encodes a Raf-Like Mitogen-Activated Protein Kinase Kinase Kinase Raf43. Required for tolerance to multiple abiotic stresses.
AT3G46940	0.0783423	0.769047		DUTP-PYROPHOSPHATASE-LIKE 1;(source:Araport11)
AT3G46950	0.570724	0.107591	(MTERF33)	Mitochondrial transcription termination factor family protein;(source:Araport11)
AT3G46960	0.10339	0.790668	(SKI2)	The gene encodes a DExD&#8260;H box RNA helicase, involved in the regulation of K+ deprivation stress response.SKI2 encodes the RNA helicase subunit of the SKI complex. Mutation of SKI2 leads to production of secondary siRNAs from miRNA target transcripts
AT3G46970	-0.177449	0.49955	ALPHA-GLUCAN PHOSPHORYLASE 2 (PHS2)	Encodes a cytosolic alpha-glucan phosphorylase. In vitro, the enzyme has a preference for branched polysaccharides, such as glycogen.
AT3G46980	-0.00659988	0.975562
AT3G46990	0.0665155	0.891234	OCTOPUS LIKE 3 (OPL3)	DUF740 family protein, putative (DUF740);(source:Araport11)
AT3G47000	-0.156534	0.276058		Glycosyl hydrolase family protein;(source:Araport11)
AT3G47010	-0.0150503	0.954294		Glycosyl hydrolase family protein;(source:Araport11)
AT3G47060	-0.124454	0.666808	FTSH PROTEASE 7 (ftsh7)	encodes an FtsH protease that is localized to the chloroplast; Plays role in abscisic acid (ABA)-dependent pathway in response to dehydration.
AT3G47070	-0.00753203	0.980934		thylakoid soluble phosphoprotein;(source:Araport11)
AT3G47080	-0.0533588	0.794321		Tetratricopeptide repeat (TPR)-like superfamily protein;(source:Araport11)
AT3G47090	-0.331971	0.214578		Leucine-rich repeat protein kinase family protein;(source:Araport11)
AT3G47110	0.235487	0.574802		Leucine-rich repeat protein kinase family protein;(source:Araport11)
AT3G47120	0.336583	0.171965	GROWTH, DEVELOPMENT AND SPLICING 1 (GDS1)	GDS1is a member of the C3H-type zinc finger family of proteins. Mutants display growth defects due to reduced cell number and size.
AT3G47160	-0.141794	0.497544		RING/U-box superfamily protein;(source:Araport11)
AT3G47250	-0.0828525	0.608625		transmembrane protein, putative (DUF247);(source:Araport11)
AT3G47290	0.0621487	0.752553		phosphatidylinositol-speciwc phospholipase C8;(source:Araport11)
AT3G47295	-0.0909645	0.879373		hypothetical protein;(source:Araport11)
AT3G47300	-0.33504	0.218527	SELT-LIKE PROTEIN PRECURSOR (SELT)	SELT-like protein precursor;(source:Araport11)
AT5G14930	-0.416262	0.0480839	SENESCENCE-ASSOCIATED GENE 101 (SAG101)	Encodes an enzyme that hydrolyzes triolein vitro and is involved in senescence.
AT3G47348	0.0140514	0.966642		snoRNA;(source:Araport11)
AT3G47350	0.220614	0.355075	HYDROXYSTEROID DEHYDROGENASE 2 (HSD2)	Encodes a putative hydroxysteroid dehydrogenase (HSD). Genes that encode HSD include: At5g50600 and At5g50700 (HSD1), At3g47350(HSD2), At3g47360(HSD3), At5g50590 and At5g50690(HSD4), At5g50770(HSD6) (Plant Cell Physiology 50:1463). Two copies of HSD1 and HSD4 exist due to a gene duplication event. In Plant Physiology 145:87, At5g50690 is HSD7, At4g10020 is HSD5.
AT3G47360	0.33128	0.334352	HYDROXYSTEROID DEHYDROGENASE 3 (HSD3)	Encodes a putative hydroxysteroid dehydrogenase (HSD). Genes that encode HSD include: At5g50600 and At5g50700 (HSD1), At3g47350(HSD2), At3g47360(HSD3), At5g50590 and At5g50690(HSD4), At5g50770(HSD6) (Plant Cell Physiology 50:1463). Two copies of HSD1 and HSD4 exist due to a gene duplication event. In Plant Physiology 145:87, At5g50690 is HSD7, At4g10020 is HSD5.
AT3G47370	0.0413359	0.868772	RIBOSOMAL PROTEIN US10Y (US10Y)	Ribosomal protein S10p/S20e family protein;(source:Araport11)
AT3G47380	-0.433428	0.138249	(ATPMEI11)	Pectin methylesterase inhibitor that is involved in resistance to Botrytis cinerea. Affects PME activity during infection to prevent disease.
AT3G47390	0.0397528	0.831408	PHOTOSENSITIVE 1 (PHS1)	Encodes a protein that is believed to function as a pyrimidine reductase involved in riboflavin and FAD biosynthesis. phs1 was identified as a photosensitive mutant that shows reduced growth, chloroplast developmental abnormalities, reduced chlorophyll levels, increased oxidative stress, reduced NADPH/NADP+ ratios, reduced photosystem I electron transport, and reduced photosynthetic protein levels under high light conditions. Many of these abnormal phenotypes likely arise from the reduction in the levels of FAD in the phs1 mutant.
AT3G47400	-0.193668	0.782993	PECTIN METHYL ESTERASE INHIBITOR-PECTIN METHYLESTERASE 33 (PMEI-PME33)	Pectin methylesterase inhibitor; INVI-PMEI protein isoform which clustered with a PME.
AT1G70770	-0.416696	0.0348469		Involved in cell wall modifications resulting in resistance to the biotroph Hpa.
AT4G19860	-0.417417	0.0209278		Encodes a cytosolic calcium-independent phospholipase A.
AT3G47450	0.296841	0.0870333	NO ASSOCIATED 1 (NOA1)	Encodes a protein with similarity to the bacterial YqeH GTPase required for proper ribosome assembly. Mutant analyses show that this protein regulates growth and hormonal signaling and attenuates oxidative stress and reactive oxygen species (ROS). It also seems to be involved in regulating leaf senescence, cell death, nitric oxide biosynthesis in response to ABA but not exogenous H2O2. This protein also appears to be required for proper plastid biogenesis. Levels of several plastid-localized proteins, including RBCL, ClpP1, and the MEP biosynthesis enzymes DXS and DXR are altered in rif1-1 mutants. This protein was originally characterized as a mitrochondrial-localized nitric oxide synthase, but, the synthase activity was later disproven. In addition, new studies with GFP fusion proteins and chloroplast import assays suggest that this protein is found in chloroplasts. Its localization to the chloroplast is enhanced by S-acylation.
AT3G47460	0.28335	0.424273	(SMC2B)	member of SMC subfamily
AT3G47470	-0.253685	0.0623972	LIGHT-HARVESTING CHLOROPHYLL-PROTEIN COMPLEX I SUBUNIT A4 (LHCA4)	Encodes a chlorophyll a/b-binding protein that is more similar to the PSI Cab proteins than the PSII cab proteins. The predicted protein is about 20 amino acids shorter than most known Cab proteins.
AT3G47480	-0.850162	0.0858862	Y CALMODULIN-LIKE 47 (CML47)	Calcium-binding EF-hand family protein;(source:Araport11)
AT3G47490	0.194223	0.267409		HNH endonuclease;(source:Araport11)
AT3G47500	0.203201	0.226654	CYCLING DOF FACTOR 3 (CDF3)	Dof-type zinc finger domain-containing protein, identical to H-protein promoter binding factor-2a GI:3386546 from (Arabidopsis thaliana). Interacts with LKP2 and FKF1, but its overexpression does not change flowering time under short or long day conditions.
AT3G47510	0.00890202	0.986177		transmembrane protein;(source:Araport11)
AT3G47520	-0.0793956	0.670487	MALATE DEHYDROGENASE (MDH)	Encodes a protein with NAD-dependent malate dehydrogenase activity, located in chloroplasts. The mRNA is cell-to-cell mobile.
AT3G47530	0.11741	0.730382		Pentatricopeptide repeat (PPR) superfamily protein;(source:Araport11)
AT3G47540	-0.0985512	0.747271		Chitinase family protein;(source:Araport11)
AT3G47550	-0.384023	0.0631181		RING/FYVE/PHD zinc finger superfamily protein;(source:Araport11)
AT3G47560	0.166473	0.324798		alpha/beta-Hydrolases superfamily protein;(source:Araport11)
AT3G47570	-0.0142322	0.963935		Leucine-rich repeat protein kinase family protein;(source:Araport11)
AT3G47580	0.547947	0.147045		Leucine-rich repeat protein kinase family protein;(source:Araport11)
AT3G47590	-0.42809	0.0668596		alpha/beta-Hydrolases superfamily protein;(source:Araport11)
AT3G47600	-0.023472	0.937329	MYB DOMAIN PROTEIN 94 (MYB94)	Encodes a putative transcription factor (MYB94).
AT3G47610	-0.0670625	0.736042		transcription regulator/ zinc ion binding protein;(source:Araport11)
AT3G47620	0.167045	0.310448	TEOSINTE BRANCHED, CYCLOIDEA AND PCF (TCP) 14 (TCP14)	Encodes a transcription factor AtTCP14 that regulates seed germination. AtTCP14 shows elevated expression level just prior to germination. AtTCP14 is predominantly expressed in the vascular tissue of the embryo, and affects gene expression in radicles in a non-cell-autonomous manner. Modulates GA-dependent stamen filament elongation by direct activation of SAUR63 subfamily genes through conserved target sites in their promoters. Promotes together with TCP8, 7 and 15 endoreduplication-dependent cell expansion in leaf.
AT3G47630	0.18965	0.392343		translocator assembly/maintenance protein;(source:Araport11)
AT3G47640	-0.161626	0.664675	POPEYE (PYE)	Encodes POPEYE (PYE), a bHLH transcription factor regulating response to iron deficiency in Arabidopsis roots.
AT3G47650	0.213541	0.204201	BUNDLE SHEATH DEFECTIVE 2 (BSD2)	DnaJ/Hsp40 cysteine-rich domain superfamily protein;(source:Araport11)
AT3G51160	-0.417643	0.0359288	MURUS 1 (MUR1)	Catalyzes the first step in the de novo synthesis of GDP-L-fucose. Loss of function mutations result in reduced levels of fucosylation and decreased freezing tolerance.
AT3G47675	0.480779	0.0642638		ternary complex factor MIP1 leucine-zipper protein;(source:Araport11)
AT5G42050	-0.417698	0.0310652	ASPARAGINE-RICH PROTEIN (NRP)	Stress responsive asparagine-rich protein. Binds to PevD (Verticillium dahliae ) fungal effector protein. NRP interacts with CRY2, leading to increased cytoplasmic accumulation of CRY2 in a blue light-independent manner (PMID:28633330).NRP also binds FyPP3 and recruits it to endosomes and thus targets it for degradation.Under ER stress NRP1 is activated by bZIP60 and inhibits cell death.
AT3G47690	0.12228	0.738441	MICROTUBULE END BINDING PROTEIN EB1A (EB1A)	Encodes a homolog of animal microtubule-end-binding protein. There are two other members of this family. EB1 forms foci at regions where the minus ends of microtubules are gathered during mitosis and early cytokinesis.
AT3G47700	-0.315796	0.291193	MAIGO2 (MAG2)	Involved in transportation of seed storage proteins from the ER to the vacuole. Mutant seed cell accumulates the precursors of 12S globulin and 2S albumin instead of the vacuolar-located mature proteins. Member of MAG2 complex, involved in the development of vegetative organs.
AT3G47730	-0.123219	0.599998	ATP-BINDING CASSETTE A2 (ABCA2)	member of ATH subfamily
AT3G47750	0.230026	0.364428	ATP-BINDING CASSETTE A4 (ABCA4)	member of ATH subfamily
AT3G47780	-0.469548	0.119848	ATP-BINDING CASSETTE A7 (ABCA7)	member of ATH subfamily The mRNA is cell-to-cell mobile.
AT3G47800	-0.0521215	0.825094		Galactose mutarotase-like superfamily protein;(source:Araport11)
AT3G47810	-0.212692	0.201077	MAIGO 1 (MAG1)	Homolog of yeast retromer subunit VPS29. Part of a retromer-like protein complex involved in endosome to lysosome protein transport.
AT3G47820	-0.195932	0.446445	PLANT U-BOX 39 (PUB39)	Plant U-box type E3 ubiquitin ligase (PUB).
AT3G47830	0.264481	0.573545		DNA glycosylase superfamily protein;(source:Araport11)
AT3G47833	-0.279804	0.276463	SUCCINATE DEHYDROGENASE 7 (SDH7)	predicted to encode subunit 7 of mitochondrial complex II and to participate in the respiratory chain
AT3G47836	0.149979	0.760442		transmembrane protein;(source:Araport11)
AT3G47840	0.401423	0.466781		Tetratricopeptide repeat (TPR)-like superfamily protein;(source:Araport11)
AT3G47850	0.0231975	0.918341		tRNA (Ile)-lysidine synthase;(source:Araport11)
AT3G47860	0.0805798	0.591678	CHLOROPLASTIC LIPOCALIN (CHL)	Encodes a chloroplastic lipocalin AtCHL. Located in thylakoid lumen. Involved in the protection of thylakoidal membrane lipids against reactive oxygen species, especially singlet oxygen, produced upon excess light. LCNP is required for sustained photoprotective energy dissipation or NPQ (qH) to occur (PMID:29233855).
AT3G47890	0.00250894	0.994917		Ubiquitin carboxyl-terminal hydrolase-related protein;(source:Araport11)
AT3G47910	0.0139934	0.978292		Ubiquitin carboxyl-terminal hydrolase-related protein;(source:Araport11)
AT3G47930	-0.0578447	0.725711	L-GALACTONO-1,4-LACTONE DEHYDROGENASE (GLDH)	L-Galactono-1,4-lactone dehydrogenase, catalyzes the final step of ascorbate biosynthesis.
AT3G47940	-0.110784	0.681005		DNAJ heat shock family protein;(source:Araport11)
AT3G47950	-0.286035	0.40701	H(+)-ATPASE 4 (HA4)	mutant has Slight reduction in root and shoot growth; Exaggerated defects in salt stress; Plasma Membrane H+ ATPase
AT3G47960	-0.312334	0.184978	NRT1/ PTR FAMILY 2.10 (NPF2.10)	Encodes a high-affinity, proton-dependent glucosinolate-specific transporter that is crucial for the transport of both methionine- and tryptophan-derived glucosinolates to seeds.
AT3G47965	-0.269374	0.587301		hypothetical protein;(source:Araport11)
AT3G47980	0.485886	0.31397	(ATNITR2;2)	Integral membrane HPP family protein. Putative nitrate transporter.
AT3G47990	0.188816	0.246468	SUGAR-INSENSITIVE 3 (SIS3)	SUGAR-INSENSITIVE 3;(source:Araport11)
AT3G48000	-0.187719	0.293344	ALDEHYDE DEHYDROGENASE 2B4 (ALDH2B4)	Encodes a putative (NAD+) aldehyde dehydrogenase.
AT3G48030	0.148033	0.687592	HYPOXIA-INDUCED GENE DOMAIN 1 (ATHIGD1)	Mitochondria localized, hypoxia induced gene similar to rice HIGD.
AT3G48040	-0.0134801	0.960445	RHO-RELATED PROTEIN FROM PLANTS 10 (ROP10)	Encodes a member of the Rop subfamily of Rho GTPases in Arabidopsis that contains a putative farnesylation motif. It is localized to the plasma membrane and involved in the negative regulation of ABA signalling.
AT3G48050	-0.00622588	0.985761	'SHUTTLE' IN CHINESE (SUO)	Encodes a large protein with N-terminal bromo-adjacent homology (BAH) and transcription elongation factor S-II (TFS2N) domains and two C-terminal GW (glycine and tryptophan) repeats. It is nuclear and colocalizes with the processing-body component DCP1 in the cytoplasm. SOU is a component of the miRNA pathway and is involved in translational repression.
AT3G48060	-0.095757	0.761422		BAH and TFIIS domain-containing protein;(source:Araport11)
AT3G48070	0.0441654	0.794028		RING/U-box superfamily protein;(source:Araport11)
AT1G59580	-0.417987	0.0259503	MITOGEN-ACTIVATED PROTEIN KINASE HOMOLOG 2 (MPK2)	encodes a mitogen-activated kinase involved in innate immunity The mRNA is cell-to-cell mobile.
AT3G48090	-0.3551	0.104954	ENHANCED DISEASE SUSCEPTIBILITY 1 (EDS1)	Component of R gene-mediated disease resistance in Arabidopsis thaliana with homology to eukaryotic lipases.
AT3G48100	-0.363493	0.111418	RESPONSE REGULATOR 5 (RR5)	Encodes a transcription repressor that mediates a negative feedback loop in cytokinin signalling. ARR5 expression is upregulated by Class I KNOX genes. Arr5 protein is stabilized by cytokinin in a two-component phosphorelay.
AT3G48110	0.152635	0.504136	EMBRYO-DEFECTIVE-DEVELOPMENT 1 (EDD1)	glycine-tRNA ligase
AT3G48115	0.0192273	0.956737		other_RNA;(source:Araport11)
AT3G48120	0.144075	0.546047		serine/arginine-rich splicing factor;(source:Araport11)
AT3G48140	-0.0880973	0.736037		B12D protein;(source:Araport11)
AT3G48150	-0.23401	0.368931	ANAPHASE-PROMOTING COMPLEX SUBUNIT 8 (APC8)	anaphase-promoting complex or cyclosome subunit
AT3G48160	-0.123093	0.707802	DP-E2F-LIKE 1 (DEL1)	E2F-like protein, an inhibitor of the endocycle, preserves the mitotic state of proliferating cells by suppressing transcription of genes that are required for cells to enter the DNA endoreduplication cycle.
AT3G48170	-0.315658	0.0702181	ALDEHYDE DEHYDROGENASE 10A9 (ALDH10A9)	ALDH10A9 encodes a protein that can function as a betaine aldehyde dehydrogenase in vitro. The C-terminal amino acids of this protein direct GFP to the peroxisome suggesting that ALDH10A9 accumulates in this organelle. ALDH10A9 transcript levels rise in response to ABA, NaCl, chilling, methyl viologen, and dehydration stress. The enzyme can catalyze the formation of glycine betaine in vitro, but there are still questions about whether Arabidopsis makes this protective compound under natural conditions. This enzyme may be involved in oxidizing aminoaldehydes formed through polyamine metabolism.
AT3G48185	0.734771	0.20065		transmembrane protein;(source:Araport11)
AT3G48187	-0.0937469	0.88305		Serine/Threonine-kinase ATM;(source:Araport11)
AT3G48190	0.221731	0.687592	TAXIA-TELANGIECTASIA MUTATED 1 (ATM-1)	Encodes a homolog of the human ATM gene, which is mutated in ataxia telangiectasia, a chromosome instability disorder. Suppresses leaf senescence triggered by DNA double-strand break through epigenetic control of senescence-associated genes. Characterization of mutants suggest a role homologous recombination for DNA damage repair in response to ionizing radiation as well as during meiosis. The protein has kinase domains and shows kinase activity in orthologs. There is also evidence that ATM might be involved in the telomerase-independent process known as Alternative Lengthening of Telomeres.
AT3G48195	0.0570938	0.845445	SORTING NEXIN 5 (SNX5)	Encodes a member of the Arabidopsis sorting nexin family.
AT3G48200	-0.05781	0.841896		transmembrane protein;(source:Araport11)
AT3G48210	0.181743	0.552679	(SPC25)	kinetochore protein;(source:Araport11)
AT3G48250	0.518399	0.0595168	BUTHIONINE SULFOXIMINE-INSENSITIVE ROOTS 6 (BIR6)	Encodes a pentatricopeptide repeat protein implicated in splicing of intron 1 of mitochondrial nad7 transcripts.
AT3G48260	-0.54624	0.173982	WITH NO LYSINE (K) KINASE 3 (WNK3)	Encodes a member of the WNK family (9 members in all) of protein kinases, the structural design of which is clearly distinct from those of other known protein kinases, such as receptor-like kinases and mitogen-activated protein kinases.
AT3G48280	0.664123	0.0595168	CYTOCHROME P450, FAMILY 71, SUBFAMILY A, POLYPEPTIDE 25 (CYP71A25)	putative cytochrome P450
AT3G48290	0.233119	0.569123	CYTOCHROME P450, FAMILY 71, SUBFAMILY A, POLYPEPTIDE 24 (CYP71A24)	putative cytochrome P450
AT3G48310	0.059221	0.799142	CYTOCHROME P450, FAMILY 71, SUBFAMILY A, POLYPEPTIDE 22 (CYP71A22)	putative cytochrome P450
AT3G48320	-0.0739798	0.779997	CYTOCHROME P450, FAMILY 71, SUBFAMILY A, POLYPEPTIDE 21 (CYP71A21)	putative cytochrome P450
AT3G48330	-0.0467347	0.825207		Encodes protein-L-isoaspartate methyltransferase. Important for maintaining viability as the seed ages. Involved in germination.
AT3G48350	0.0727912	0.793063	CYSTEINE ENDOPEPTIDASE 3 (CEP3)	KDEL-tailed cysteine endopeptidase 3.
AT3G48360	0.0403773	0.906033	BTB AND TAZ DOMAIN PROTEIN 2 (bt2)	Encodes a protein (BT2) that is an essential component of the TAC1-mediated telomerase activation pathway. Acts redundantly with BT3 and BT1 during female gametophyte development and with BT3 during male gametophyte development. BT2 also mediates multiple responses to nutrients, stresses, and hormones.
AT3G48380	-0.0469177	0.798593		Peptidase C78, ubiquitin fold modifier-specific peptidase 1/ 2;(source:Araport11)
AT3G48390	-0.0230633	0.962097	MA3 DOMAIN-CONTAINING TRANSLATION REGULATORY FACTOR 4 (MRF4)	MA3 domain-containing protein;(source:Araport11)
AT3G48410	0.477515	0.0735245		alpha/beta-Hydrolases superfamily protein;(source:Araport11)
AT3G48420	-0.00519192	0.97986		Phosphatase like protein, located in chloroplast, involved in response to H2O2.
AT3G48425	0.223726	0.301786	APEX1-LIKE PROTEIN (APE1L)	DNAse I-like superfamily protein;(source:Araport11)
AT3G48430	0.124799	0.758636	RELATIVE OF EARLY FLOWERING 6 (REF6)	Relative of Early Flowering 6 (REF6) encodes a Jumonji N/C and zinc finger domain-containing protein that acts as a positive regulator of flowering in an FLC-dependent pathway. REF6 mutants have hyperacetylation of histone H4 at the FLC locus. REF6 interacts with BES1 in a Y2H assay and in vitro. REF6 may play a role in brassinoteroid signaling by affecting histone methylation in the promoters of BR-responsive genes. It is most closely related to the JHDM3 subfamily of JmjN/C proteins. The mRNA is cell-to-cell mobile.
AT3G48440	0.249408	0.439935	(ATC3H43)	Zinc finger C-x8-C-x5-C-x3-H type family protein;(source:Araport11)
AT3G48460	-0.0855051	0.72927	SEED FATTY ACID REDUCER 4 (SFAR4)	GDSL-motif esterase/acyltransferase/lipase. Enzyme group with broad substrate specificity that may catalyze acyltransfer or hydrolase reactions with lipid and non-lipid substrates.
AT3G48470	-0.0730833	0.883186	EMBRYO DEFECTIVE 2423 (EMB2423)	embryo defective 2423;(source:Araport11)
AT3G48480	0.368537	0.533553	FOURTH ULP GENE CLASS 1 (FUG1)	Cysteine proteinases superfamily protein;(source:Araport11)
AT3G48490	-0.309377	0.335558		hypothetical protein;(source:Araport11)
AT4G39210	-0.418442	0.0265158	(APL3)	Encodes the large subunit of ADP-Glucose Pyrophosphorylase which catalyzes the first, rate limiting step in starch biosynthesis. The large subunit plays a regulatory role whereas the small subunit (ApS) is the catalytic isoform. Four isoforms (ApL1-4) have been identified. ApL3 is the major large subunit isoform present in inflorescences, fruits and roots.
AT3G48530	-0.272842	0.140173	SNF1-RELATED PROTEIN KINASE REGULATORY SUBUNIT GAMMA 1 (KING1)	SNF1-related protein kinase regulatory subunit gamma 1;(source:Araport11)
AT3G48540	0.418179	0.224829		Cytidine/deoxycytidylate deaminase family protein;(source:Araport11)
AT3G48550	-0.453002	0.131966		SHOOT GRAVITROPISM-like protein;(source:Araport11)
AT3G48560	-0.040439	0.832049	CHLORSULFURON/IMIDAZOLINONE RESISTANT 1 (CSR1)	Catalyzes the formation of acetolactate from pyruvate, the first step in valine and isoleucine biosynthesis. Requires FAD, thiamine pyrophosphate and Mg. Inhibited by the sulphonylurea herbicide, chlorsulphuron, and the imidazolinone herbicide, imazapyr. The obtained crystal structure of acetohydroxyacid synthase AHAS, EC 2.2.1.6)in complex with herbicides of the sulphonylurea and imidazolinone family reveals the molecular basis for substrate/inhibitor binding.
AT3G48570	-0.0691037	0.87792		secE/sec61-gamma protein transport protein;(source:Araport11)
AT3G48580	0.404163	0.402115	XYLOGLUCAN ENDOTRANSGLUCOSYLASE/HYDROLASE 11 (XTH11)	Encodes a cell-wall localized xyloglucan endotransglucosylase/hydrolase.
AT3G48590	-0.0968456	0.630323	NUCLEAR FACTOR Y, SUBUNIT C1 (NF-YC1)	Encodes a protein with similarity to a subunit of the CCAAT promoter motif binding complex of yeast.One of two members of this class (HAP5A) and expressed in vegetative and reproductive tissues.
AT3G48600	0.0617746	0.892475	(SWIB1)	SWIB complex BAF60b domain-containing protein;(source:Araport11)
AT3G48610	0.0822139	0.662663	NON-SPECIFIC PHOSPHOLIPASE C6 (NPC6)	Non-specific phospholipase C6 involved in gametophyte development.
AT3G48670	0.0032388	0.992006	INVOLVED IN DE NOVO 2 (IDN2)	Encodes IDN2 (INVOLVED IN DE NOVO 2), a double-stranded RNA-binding protein involved in de novo methylation and small interfering RNA (siRNA)-mediated maintenance methylation. IND2 is a component of the RNA-directed DNA methylation pathway.
AT3G48680	-0.0668206	0.757619	GAMMA CARBONIC ANHYDRASE-LIKE 2 (GAMMA CAL2)	Encodes a mitochondrial gamma carbonic anhydrase-like protein. Component of the NADH dehydrogenase complex. The mRNA is cell-to-cell mobile.
AT3G48690	-0.113194	0.546608	(CXE12)	Encodes a protein with carboxylesterase whose activity was tested using both pNA and 2,4-D-methyl.
AT3G48710	0.274305	0.180167		DEK domain-containing chromatin associated protein;(source:Araport11)
AT4G32150	-0.418948	0.0390026	VESICLE-ASSOCIATED MEMBRANE PROTEIN 711 (VAMP711)	AtVAMP711 is a member of Synaptobrevin-like AtVAMP7C, v-SNARE (soluble N-ethyl-maleimide sensitive factor attachment protein receptors) protein family. SNAREs have been divided into four subgroups: Qa-, Qb-, Qc- and R-SNAREs. R-SNAREs are classified into three groups, the Sec22-, YKT6- and VAMP7-like R-SNAREs. One R-SNARE and three Q-SNAREs (one of each subgroup) form the trans-SNARE complex, which governs specific membrane fusions. VAMP7 proteins consist of three distinct domain, the N-terminal longin-domain (LD), the SNARE motif (SNM) and a transmembrane domain. In spite of the high similarities among the VAMP7 proteins, they show different subcellular localizations. VAMP7C is vacuolar-localized and its LD is essential for the correct localization. Generally, it is suggested that the complete LD is the determinant of subcellular sorting in both animal and plant R-SNAREs.
AT3G48730	0.01772	0.927609	GLUTAMATE-1-SEMIALDEHYDE 2,1-AMINOMUTASE 2 (GSA2)	glutamate-1-semialdehyde 2,1-aminomutase 2;(source:Araport11)
AT3G48740	0.184428	0.506218	(SWEET11)	Encodes a member of the SWEET sucrose efflux transporter family proteins.
AT3G48750	-0.124605	0.493541	CELL DIVISION CONTROL 2 (CDC2)	A-type cyclin-dependent kinase. Together with its specific inhibitor, the Kip-related protein, KRP2 they regulate the mitosis-to-endocycle transition during leaf development. Dominant negative mutations abolish cell division. Loss of function phenotype has reduced fertility with failure to transmit via pollen. Pollen development is arrested at the second mitotic division. Expression is regulated by environmental and chemical signals. Part of the promoter is responsible for expression in trichomes. Functions as a positive regulator of cell proliferation during development of the male gametophyte, embryo and endosperm. Phosphorylation of threonine 161 is required for activation of its associated kinase.
AT3G48760	-0.108594	0.474685	(PAT5)	DHHC-type zinc finger family protein;(source:Araport11)
AT3G48770	0.339903	0.643886		ATP/DNA binding protein;(source:Araport11)
AT3G48780	-0.0940012	0.567143	SERINE PALMITOYLTRANSFERASE 1 (SPT1)	Encodes one of the two LCB2 subunits (LCB2a and LCB2b) of serine palmitoyltransferase, an enzyme involved in sphingolipid biosynthesis. LCB2a and LCB2b are functional redundant. Double mutants are gametophytic lethal. The mRNA is cell-to-cell mobile.
AT3G48790	0.286066	0.519349		Pyridoxal phosphate (PLP)-dependent transferases superfamily protein;(source:Araport11)
AT3G48800	0.22823	0.257154		Sterile alpha motif (SAM) domain-containing protein;(source:Araport11)
AT3G48810	0.199848	0.591355	ORGANELLE TRANSCRIPT PROCESSING 439 (OTP439)	Pentatricopeptide repeat proteins involved in mitochondrial RNA processing.
AT3G48820	0.066893	0.729469	SIALYLTRANSFERASE-LIKE 2 (SIA2)	Encodes a homolog of the animal sialyltransferases but sialyltransferase activity was not detected (Plant Biology 2009, 11:284). Located in the Golgi apparatus.
AT1G11910	-0.420097	0.0134235		Encodes an aspartic proteinase that forms a heterodimer and is stable over a broad pH range (ph 3-8).
AT3G48860	-0.192238	0.349743	STOMATAL CYTOKINESIS DEFECTIVE 2 (SCD2)	coiled-coil protein;(source:Araport11)
AT3G48870	0.153307	0.770119	(HSP93-III)	Encodes a nuclear encoded protein with similarity to Clpa regulatory subunit of CLP protease complex. The protein is localized to the chloroplast stroma. May function redundantly with TIC complex in chloroplast protein import.
AT3G48880	-0.0330098	0.886102	SNC1-IN&#64258;UENCING PLANT E3 LIGASE REVERSE GENETIC SCREEN 4 (SNIPER4)	Encodes an F-box protein, SNIPER4, that regulates the turnover of MUSE13 and MUSE14, redundant TRAF proteins serving as adaptors in the SCFCRP1 complex to facilitate the turnover of nucleotide-binding domain and leucine-rich repeats (NLR) immune receptors.
AT3G48890	-0.184989	0.404686	MEMBRANE-ASSOCIATED PROGESTERONE BINDING PROTEIN 3 (MAPR3)	putative progesterone-binding protein homolog (Atmp2) mRNA, The mRNA is cell-to-cell mobile.
AT3G48900	0.128362	0.781503	(SEND1)	Encodes one of two GEN1 homologs in Arabidopsis. It is a member of the class IV Rad2/XPG family of nucleases that processes Holliday junctions in a manner analogous to the HJ resolvases of phages, archaea, and bacteria.
AT3G48930	0.120181	0.588389	EMBRYO DEFECTIVE 1080 (EMB1080)	Nucleic acid-binding, OB-fold-like protein;(source:Araport11)
AT3G48970	0.62475	0.229689	HEAVY METAL ASSOCIATED PROTEIN 29 (ATHMP29)	Heavy metal transport/detoxification superfamily protein;(source:Araport11)
AT3G48980	0.114443	0.686253		O-glucosyltransferase rumi-like protein (DUF821);(source:Araport11)
AT2G25520	-0.420786	0.0209278		Drug/metabolite transporter superfamily protein;(source:Araport11)
AT3G49000	0.100965	0.565111		RNA polymerase III subunit RPC82 family protein;(source:Araport11)
AT3G49010	-0.027826	0.882222	BREAST BASIC CONSERVED 1 (BBC1)	Encodes 60S ribosomal protein L13. Homolog of human breast basic conserved 1 (BBC1).
AT3G49050	0.293663	0.08539		alpha/beta-Hydrolases superfamily protein;(source:Araport11)
AT3G49060	-0.123052	0.661199	(PUB32)	Plant U-box type E3 ubiquitin ligase (PUB).
AT3G49070	-1.46329	0.0574852		transmembrane protein, putative (DUF677);(source:Araport11)
AT3G49080	0.234572	0.271946	RIBOSOMAL PROTEIN S9 M (RPS9M)	Mitochondrial ribosomal protein, similar to RPS9 from E.coli. Loss of function results in gametophyte lethality, particularly the megagametophyte.
AT3G49100	0.156976	0.580321		Signal recognition particle, SRP9/SRP14 subunit;(source:Araport11)
AT3G49110	0.246056	0.429023	PEROXIDASE CA (PRXCA)	Class III peroxidase Perx33. Expressed in roots. Located in the cell wall. Involved in cell elongation. Expression activated by light. May play a role in generating H2O2 during defense response. The mRNA is cell-to-cell mobile.
AT1G60790	-0.421164	0.0377508	TRICHOME BIREFRINGENCE-LIKE 2 (TBL2)	Encodes a member of the TBL (TRICHOME BIREFRINGENCE-LIKE) gene family containing a plant-specific DUF231 (domain of unknown function) domain. TBL gene family has 46 members, two of which (TBR/AT5G06700 and TBL3/AT5G01360) have been shown to be involved in the synthesis and deposition of secondary wall cellulose, presumably by influencing the esterification state of pectic polymers. A nomenclature for this gene family has been proposed (Volker Bischoff & Wolf Scheible, 2010, personal communication).
AT3G49140	0.188716	0.374439	(HUGZ-2)	HugZ domain containing protein which is part of the main network with the CLPPRT complex.
AT3G49142	0.436007	0.405329		Tetratricopeptide repeat (TPR)-like superfamily protein;(source:Araport11)
AT3G49160	-0.109941	0.56316		Expression of the gene is downregulated in the presence of paraquat, an inducer of photoxidative stress.
AT5G06700	-0.421265	0.0321295	TRICHOME BIREFRINGENCE (TBR)	Encodes a member of the TBL (TRICHOME BIREFRINGENCE-LIKE) gene family containing a plant-specific DUF231 (domain of unknown function) domain. TBL gene family has 46 members, two of which (TBR/AT5G06700 and TBL3/AT5G01360) have been shown to be involved in the synthesis and deposition of secondary wall cellulose, presumably by influencing the esterification state of pectic polymers. A nomenclature for this gene family has been proposed (Volker Bischoff & Wolf Scheible, 2010, personal communication). A tbr mutant is impaired in its ability to deposit secondary wall cellulose in specific cell types, most notably in trichomes.
AT3G49180	0.117403	0.564981	ROOT INITIATION DEFECTIVE 3 (RID3)	Transducin/WD40 repeat-like superfamily protein;(source:Araport11)
AT3G49210	-0.146354	0.685842	WS /DGAT 6 (WSD6)	WSD6 can function in vitro as wax ester synthase but does not appear to be essential for cuticular wax biosynthesis.
AT4G23850	-0.421766	0.0419682	LONG-CHAIN ACYL-COA SYNTHETASE 4 (LACS4)	Encodes a long chain acyl CoA synthetase that catalyzes the addition of CoA onto IBA, the first step in its &#946;-oxidation.
AT3G49250	0.0387812	0.880525	DEFECTIVE IN MERISTEM SILENCING 3 (DMS3)	Similar to hinge-domain region of structural maintenance of chromosomes (SMC)proteins.Putative chromosome architecture protein that can potentialy link nucleic acids in facilitating an RNA1-mediated epigenetic modification involving secondary siRNA and spreading of DNA methylation.
AT3G49260	-0.0192112	0.93203	IQ-DOMAIN 21 (iqd21)	IQ67 DOMAIN protein 21; critical for indentation formation in pavement cell morphogenesis.
AT1G31850	-0.422226	0.0268521		S-adenosyl-L-methionine-dependent methyltransferases superfamily protein;(source:Araport11)
AT3G49310	-0.237864	0.156529	GOLGI S-ADENOSYL METHIONE TRANSPORTER 3 (GOSAMT3)	Major facilitator superfamily protein;(source:Araport11)
AT3G21630	-0.422249	0.0442058	CHITIN ELICITOR RECEPTOR KINASE 1 (CERK1)	LysM receptor-like kinase, based on protein sequence alignment analysis, it has a typical RD signaling domain in its catalytic loop and possesses autophosphorylation activity. Involved in the perception and transduction of the chitin oligosaccharide elicitor. Located in the plasma membrane. CERK1 phosphorylates LIK1, a LLR-RLK that is involved in innate immunity,
AT3G49330	-0.285661	0.689114		Plant invertase/pectin methylesterase inhibitor superfamily protein;(source:Araport11)
AT3G49350	-0.110198	0.632536		Ypt/Rab-GAP domain of gyp1p superfamily protein;(source:Araport11)
AT3G49360	0.0369537	0.8817	6-PHOSPHOGLUCONOLACTONASE 2 (PGL2)	Encodes a cytosolic 6-phosphogluconolactonase (PGL) thought to be involved in the oxidative pentose-phosphate pathway (OPPP).
AT3G49370	-0.114252	0.790127		Calcium-dependent protein kinase (CPK) family protein, substrate of a number of kinases, such as CDPKs/CPKs, CaMKs, etc.
AT3G49390	-0.224932	0.204047	CTC-INTERACTING DOMAIN 10 (CID10)	RNA-binding protein, putative, RNA-binding protein RBP37, Arabidopsis thaliana, PIR:T04196.Member of a family of PAB2 domain containing proteins.
AT3G49400	0.385194	0.160807		Transducin/WD40 repeat-like superfamily protein;(source:Araport11)
AT3G49410	0.322537	0.405136		Transcription factor IIIC, subunit 5;(source:Araport11)
AT3G49420	0.268193	0.474551		Got1/Sft2-like vescicle transport protein family;(source:Araport11)
AT3G49430	0.292494	0.07507	SERINE/ARGININE-RICH PROTEIN SPLICING FACTOR 34A (SR34a)	Barta et al (2010) have proposed a nomenclature for Serine/Arginine-Rich Protein Splicing Factors (SR proteins): Plant Cell. 2010, 22:2926.
AT3G49470	0.252895	0.118865		nascent polypeptide-associated complex subunit alpha-like protein 2;(source:Araport11)
AT3G49490	-0.131255	0.554535		hypothetical protein;(source:Araport11)
AT3G49500	-0.0193315	0.943228	RNA-DEPENDENT RNA POLYMERASE 6 (RDR6)	Encodes RNA-dependent RNA polymerase. Involved in trans-acting siRNA and other siRNA biogenesis. Required for post-transcriptional gene silencing and natural virus resistance.Loss of function mutants produce ectopic megaspore mother cell and supernumary female gametophytes.
AT3G49510	-0.26276	0.69893		F-box family protein;(source:Araport11)
AT3G49530	-0.163359	0.412067	NAC DOMAIN CONTAINING PROTEIN 62 (NAC062)	Transcription factor that serves as a molecular link between cold signals and pathogen resistance responses. Undergoes proteolytic processing triggered by cold-induced changes in membrane fluidity.It relocates from the plasma membrane to the nucleus in response to ER stress. NAC062 is phosphorylated by SnRK2.8 at Thr-142.
AT3G49550	0.120981	0.739015		hypothetical protein;(source:Araport11)
AT3G49560	0.138554	0.358694	HYPOTHETICAL PROTEIN 30 (HP30)	HP30/Tric1 is a component of the mitochondrial protein translocation complex and is involved in tRNA transport along with HP30-2/Tric2. Role in protein import into chloroplasts.
AT1G04410	-0.422407	0.0197519	CYTOSOLIC-NAD-DEPENDENT MALATE DEHYDROGENASE 1 (c-NAD-MDH1)	predicted to encode a cytosolic malate dehydrogenase.
AT1G67930	-0.423786	0.0400567	CONSERVED OLIGOMERIC GOLGI COMPLEX 5 (COG5)	Golgi transport complex protein-like protein;(source:Araport11)
AT3G49590	-0.164627	0.418694	AUTOPHAGY-RELATED 13A (ATG13a)	Autophagy protein.Forms part of a protein kinase complex that initiates autophagosome formation.
AT3G49600	-0.0963535	0.719556	UBIQUITIN-SPECIFIC PROTEASE 26 (UBP26)	Encodes a ubiquitin-specific protease which catalyzes deubiquitination of histone H2B and is required for heterochromatin silencing.Loss of function mutations display autonomous endosperm development and embryo arrest. Loss of function also results in an increase in expression of the PcG complex target gene PHE1.
AT3G49601	-0.000519635	0.998104		pre-mRNA-splicing factor;(source:Araport11)
AT3G49620	-1.27817	0.130146	DARK INDUCIBLE 11 (DIN11)	encodes a protein similar to 2-oxoacid-dependent dioxygenase. Expression is induced after 24 hours of dark treatment, in senescing leaves and treatment with exogenous photosynthesis inhibitor. Induction of gene expression was suppressed in excised leaves supplied with sugar. The authors suggest that the gene's expression pattern is responding to the level of sugar in the cell.
AT3G49640	0.203032	0.36578		Aldolase-type TIM barrel family protein;(source:Araport11)
AT3G49645	0.163044	0.656997		FAD-binding protein;(source:Araport11)
AT3G49650	-0.0499217	0.864659		P-loop containing nucleoside triphosphate hydrolases superfamily protein;(source:Araport11)
AT3G49660	0.124268	0.695343	HUMAN WDR5 (WD40 REPEAT) HOMOLOG A (WDR5a)	Encodes a structural core component of a COMPASS-like H3K4 histone methylation complex.
AT3G49670	0.0244622	0.913476	BARELY ANY MERISTEM 2 (BAM2)	Encodes a CLAVATA1-related receptor kinase-like protein required for both shoot and flower meristem function. Very similar to BAM1,with more than 85% a.a. identity. It has a broad expression pattern and is involved in vascular strand development in the leaf, control of leaf shape, size and symmetry, male gametophyte development and ovule specification and function. Anthers of double mutants (bam1bam2) appeared abnormal at a very early stage and lack the endothecium, middle, and tapetum layers. Further analyses revealed that cells interior to the epidermis (in anther tissue) acquire some characteristics of pollen mother cells (PMCs), suggesting defects in cell fate specification. The pollen mother-like cells degenerate before the completion of meiosis, suggesting that these cells are defective. In addition, the BAM2 expression pattern supports both an early role in promoting somatic cell fates and a subsequent function in the PMCs. The mRNA is cell-to-cell mobile.
AT3G49680	0.0530553	0.753634	BRANCHED-CHAIN AMINOTRANSFERASE 3 (BCAT3)	Encodes a chloroplast branched-chain amino acid aminotransferase. Complements the yeast leu/iso-leu/val auxotrophy mutant.
AT3G49710	0.18748	0.637151		Pentatricopeptide repeat (PPR) superfamily protein;(source:Araport11)
AT1G01230	-0.424287	0.0376771	(ATORM1)	ORM1 is an ER localized orosomucoid-like protein involved in sphingolipid homeostasis.
AT3G49725	-0.00239262	0.99391		GTP-binding protein, HflX;(source:Araport11)
AT3G49730	0.07075	0.828469		Tetratricopeptide repeat (TPR)-like superfamily protein;(source:Araport11)
AT3G49750	-0.0407302	0.921274	RECEPTOR LIKE PROTEIN 44 (RLP44)	receptor like protein 44;(source:Araport11)
AT3G49780	0.467918	0.418482	PHYTOSULFOKINE 4 PRECURSOR (PSK4)	Phytosulfokine 3 precursor, coding for a unique plant peptide growth factor. Plants overexpressing this gene (under a 35S promoter), develop normal cotyledons and hypocotyls but their growth, in particular that of their roots, was faster than that of wildtype. Expression is controlled by miPEP858a/miR858a.
AT3G49790	-0.0672113	0.77554		Carbohydrate-binding protein;(source:Araport11)
AT3G49800	-0.33477	0.0760035		BSD domain-containing protein;(source:Araport11)
AT3G49810	0.0191234	0.953859	U-BOX PROTEIN 30 (ATPUB30)	Encodes a protein with E3 ubiquitin ligase activity that is involved in negative regulation of salt stress tolerance during germination.
AT3G49840	0.230819	0.446445	(PNET2_C)	Encodes an orthlog of the Xenopus inner nuclear membrane (INM) protein Nemp1/TMEM194A.It is an inner nuclear membrane protein that binds with nucleoskeleton proteins.
AT3G49850	0.1742	0.384788	TELOMERE REPEAT BINDING FACTOR 3 (TRB3)	Encodes a telomeric DNA binding protein. In vitro, the protein preferentially binds double-stranded telomeric repeats, but it can also bind to the single G-rich telomeric strand.Single Myb Histone (SMH) gene family member. Contains terminal acidic SANT domain.
AT3G49870	-0.179123	0.466908	ADP-RIBOSYLATION FACTOR-LIKE A1C (ARLA1C)	A member of ARF-like GTPase family. A thaliana has 21 members, in two subfamilies, ARF and ARF-like (ARL) GTPases.
AT3G49880	-0.263889	0.133967	(GH43B)	glycosyl hydrolase family protein 43;(source:Araport11)
AT3G49890	0.374459	0.164909		hypothetical protein;(source:Araport11)
AT3G49900	0.200182	0.287198		Phototropic-responsive NPH3 family protein;(source:Araport11)
AT3G49910	0.132667	0.480422	RIBOSOMAL PROTEIN UL24Z (UL24Z)	Translation protein SH3-like family protein;(source:Araport11)
AT3G49920	0.388872	0.268332	VOLTAGE DEPENDENT ANION CHANNEL 5 (VDAC5)	Encodes a voltage-dependent anion channel (VDAC: AT3G01280/VDAC1, AT5G67500/VDAC2, AT5G15090/VDAC3, AT5G57490/VDAC4, AT5G15090/VDAC5). VDACs are reported to be porin-type, beta-barrel diffusion pores. They are prominently localized in the outer mitochondrial membrane and are involved in metabolite exchange between the organelle and the cytosol.
AT3G49930	-0.354836	0.535174		C2H2 and C2HC zinc fingers superfamily protein;(source:Araport11)
AT3G49940	-0.210143	0.275112	LOB DOMAIN-CONTAINING PROTEIN 38 (LBD38)	LOB domain-containing protein 38;(source:Araport11)
AT3G49990	0.1526	0.355653		Low temperature viability protein;(source:Araport11)
AT3G50000	-0.267528	0.0818054	CASEIN KINASE II, ALPHA CHAIN 2 (CKA2)	Encodes the casein kinase II (CK2) catalytic subunit (alpha).
AT3G50010	-1.03484	0.0953286		Cysteine/Histidine-rich C1 domain family protein;(source:Araport11)
AT3G50040	0.85075	0.102387		hypothetical protein;(source:Araport11)
AT3G50050	-0.137313	0.585119		Eukaryotic aspartyl protease family protein;(source:Araport11)
AT3G50060	-0.116884	0.5941	MYB DOMAIN PROTEIN 77 (MYB77)	Encodes a member of the R2R3 transcription factor gene family. Expressed in response to potassium deprivation and auxin. Involved in lateral root development. Interacts with ARF7 and regulates the expression of some auxin responsive genes.
AT3G50070	0.425248	0.0686056	CYCLIN D3;3 (CYCD3;3)	Encode CYCD3;3, a CYCD3 D-type cyclin. Important for determining cell number in developing lateral organs. Mediating cytokinin effects in apical growth and development.
AT3G50080	0.15655	0.431503	VIER F-BOX PROTEINE 2 (VFB2)	Encodes an F-box protein. Based on genetic analysis appears to be functionally redundant with VFB1,3, and 4. When expression of all 4 genes is reduced plants show defects in growth and reduced expression of auxin response genes.
AT3G50100	0.00459054	0.98769	SMALL RNA DEGRADING NUCLEASE 1 (SDN1)	Encodes an exonuclease that degrades single-stranded small RNAs in vitro and limits the accumulation of small RNAs in vivo. Initiates the turnover of ARGONAUTE1 (AGO1)-bound microRNAs in Arabidopsis by trimming their 3&#8242; ends.
AT3G50110	-0.0338998	0.903419	PTEN 3 (PEN3)	Encodes a phosphatase with low in vitro tyrosine phosphatase activity that is NOT capable of dephosphorylating in vitro the 3'phosphate group of PI3P, PI(3,4)P2.
AT3G50120	-0.427765	0.388203		transmembrane protein, putative (DUF247);(source:Araport11)
AT3G50140	-0.344544	0.557008		transmembrane protein, putative (DUF247);(source:Araport11)
AT3G50190	-0.454354	0.544199		transmembrane protein, putative (DUF247);(source:Araport11)
AT3G50210	0.172452	0.500001		2-oxoglutarate (2OG) and Fe(II)-dependent oxygenase superfamily protein;(source:Araport11)
AT3G50220	-0.258	0.647114	IRREGULAR XYLEM 15 (IRX15)	Encode a DUF579 (domain of unknown function 579) containing protein essential for normal xylan synthesis and deposition in the secondary cell wall.
AT3G50240	0.115812	0.746606	(KICP-02)	Encodes a kinesin-related protein.
AT3G50270	-0.0105635	0.954044		HXXXD-type acyl-transferase family protein;(source:Araport11)
AT3G50340	-0.323846	0.100341		hypothetical protein;(source:Araport11)
AT3G50350	-0.0134761	0.978112		membrane insertase, putative (DUF1685);(source:Araport11)
AT3G50360	0.0309758	0.888871	CENTRIN2 (CEN2)	CAM like protein with four EF-hand domains. Binds calcium. Loss of function mutants affect ABA regulation of guard cell channels and accumulation of stress responsive transcripts(PMID:28603528).
AT3G50370	-0.0562829	0.917627		hypothetical protein;(source:Araport11)
AT3G50380	0.45032	0.349225		vacuolar protein sorting-associated protein, putative (DUF1162);(source:Araport11)
AT3G50410	0.64487	0.199805	OBF BINDING PROTEIN 1 (OBP1)	Arabidopsis Dof protein containing a single 51-amino acid zinc finger DNA-binding domain, which may play an important roles in plant growth and development.
AT3G50420	0.593574	0.210445		Pentatricopeptide repeat (PPR) superfamily protein;(source:Araport11)
AT3G50430	0.178984	0.50332		golgin;(source:Araport11)
AT5G19930	-0.424707	0.0481981	PLASMA MEMBRANE GLUCOSE-RESPONSIVE REGULATOR (PGR)	PGR is putative plasma membrane glucose- responsive regulator that is expressed in response to glucose stimulation.RNAi knockdown mutant seeds have enhanced sensitivity to glucose and 2-deoxyglucose.
AT3G50470	-0.92625	0.129264	HOMOLOG OF RPW8 3 (HR3)	Homolog of RPW8
AT5G63680	-0.425119	0.0178291		Pyruvate kinase family protein;(source:Araport11)
AT3G50500	-0.0417287	0.812679	SNF1-RELATED PROTEIN KINASE 2.2 (SNRK2.2)	encodes a member of SNF1-related protein kinases (SnRK2) whose activity is activated by ionic (salt) and non-ionic (mannitol) osmotic stress. Enzyme involved in the ABA signaling during seed germination, dormancy and seedling growth.
AT3G50520	0.0383276	0.875632		Phosphoglycerate mutase family protein;(source:Araport11)
AT3G50530	-0.254056	0.11435	CDPK-RELATED KINASE (CRK)	CDPK-related kinase
AT3G50550	-0.342618	0.109026		hypothetical protein;(source:Araport11)
AT3G50560	-0.549919	0.0508497		NAD(P)-binding Rossmann-fold superfamily protein;(source:Araport11)
AT3G50570	-0.727391	0.121394		hydroxyproline-rich glycoprotein family protein;(source:Araport11)
AT3G50590	-0.260222	0.43423	(TWD40-1)	WD40/YVTN repeat protein.
AT3G50620	0.208467	0.515779		P-loop containing nucleoside triphosphate hydrolases superfamily protein;(source:Araport11)
AT3G50630	-0.257231	0.263306	KIP-RELATED PROTEIN 2 (KRP2)	Kip-related protein (KRP) gene, encodes CDK (cyclin-dependent kinase) inhibitor (CKI), negative regulator of cell division. A member of seven KRP genes found in Arabidopsis thaliana. Differential expression patterns for distinct KRPs were revealed by in situ hybridization. Gene was isolated from a yeast two hybrid screen as an interacting protein of CDC2A. Recombinant protein has a strong kinase inhibitor activity in vitro. Transcript is expressed in all tissues examined but is differentially distributed from ICK1. Controls the onset of the endoreduplication cycle through inhibition of CDKA;1. The KRP2 protein abundance is regulated by proteolysis through CDKB1;1 phosphorylation.
AT3G50650	-0.115864	0.631552		GRAS family transcription factor;(source:Araport11)
AT3G50660	-0.115681	0.484923	DWARF 4 (DWF4)	Encodes a 22&#945; hydroxylase whose reaction is a rate-limiting step in brassinosteroid biosynthetic pathway. The protein is a member of CYP90B gene family. The stable clm allele displays a small, compressed rosette, reduced internode length, and reduced fertility, appears in selfed ddm1 mutant plants possibly due to loss of cytosine methylation. Transcripts accumulate in actively growing tissues, and GUS expression is negatively regulated by brassinosteroids. Localized in the endoplasmic reticulum. The in vitro expressed protein can perform the C-22 hydroxylation of a variety of C27-, C28- and C29-sterols. Cholesterol was the best substrate, followed by campesterol. Sitosterol was a poor substrate.
AT3G50670	0.357908	0.0988403	U1 SMALL NUCLEAR RIBONUCLEOPROTEIN-70K (U1-70K)	Encodes U1 snRNP 70K
AT3G50685	-0.0969942	0.681094		Membrane protein located in chloroplast.
AT3G50690	-0.0585579	0.793147		Leucine-rich repeat (LRR) family protein;(source:Araport11)
AT3G50700	-0.0152903	0.937842	INDETERMINATE(ID)-DOMAIN 2 (IDD2)	zinc finger protein, similar to maize Indeterminate1 (ID1)
AT3G50740	-0.332951	0.102072	UDP-GLUCOSYL TRANSFERASE 72E1 (UGT72E1)	UGT72E1 is an UDPG:coniferyl alcohol glucosyltransferase which specifically glucosylates sinapyl- and coniferyl aldehydes. The enzyme is thought to be involved in lignin metabolism.
AT3G50750	0.0572469	0.783136	BES1/BZR1 HOMOLOG 1 (BEH1)	BES1/BZR1 homolog 1;(source:Araport11)
AT2G39010	-0.425586	0.0259886	PLASMA MEMBRANE INTRINSIC PROTEIN 2E (PIP2E)	Plasma membrane intrinsic protein 2E.
AT3G09830	-0.42564	0.0452297	PATTERN-TRIGGERED IMMUNITY (PTI) COMPROMISED RECEPTOR-LIKE CYTOPLASMIC KINASE 1 (PCRK1)	Encodes a member of subfamily VIIa of the receptor-like cytoplasmic kinases (RLCKs). It contributes to pattern-triggered immunity in response to P. syringae.
AT3G50780	0.110847	0.625186		BTB/POZ domain protein;(source:Araport11)
AT3G50790	0.0956455	0.554189		esterase/lipase/thioesterase family protein;(source:Araport11)
AT3G50820	-0.0851801	0.565111	PHOTOSYSTEM II SUBUNIT O-2 (PSBO2)	Encodes a protein which is an extrinsic subunit of photosystem II and which has been proposed to play a central role in stabilization of the catalytic manganese cluster. In <i>Arabidopsis thaliana</i> the PsbO proteins are encoded by two genes: <i>psbO1</i> and <i>psbO2</i>. PsbO2 is the minor isoform in the wild-type. Mutants defective in this gene have been shown to be affected in the dephosphorylation of the D1 protein of PSII.
AT3G50825	0.165434	0.775177		snoRNA;(source:Araport11)
AT3G50830	-0.411495	0.0754086	COLD-REGULATED 413-PLASMA MEMBRANE 2 (COR413-PM2)	cold acclimation protein WCOR413-like protein beta form. Transcript is not detectable.
AT3G50840	-0.351617	0.0600075		Phototropic-responsive NPH3 family protein;(source:Araport11)
AT3G50845	-0.210874	0.595655		MIP18 family protein (DUF59);(source:Araport11)
AT3G50860	-0.187497	0.427253	ADAPTOR PROTEIN 3 ALPHA (AP-3 ALPHA)	Clathrin adaptor complex small chain family protein;(source:Araport11)
AT5G18480	-0.425655	0.0306508	PLANT GLYCOGENIN-LIKE STARCH INITIATION PROTEIN 6 (PGSIP6)	Encodes an IPC (inositol phosphorylceramide) glucuronosyltransferase. Defects in transmission via the pollen are evident but the defect in transmission through the male gametophyte is not due to improper pollen development or inability of pollen tubes to germinate and grow. Using a pollen specific complementation strategy to obtain homozygotes, loss of function results in constitutive hypersensitive response and severe growth defects.
AT3G50880	0.0286347	0.915659		DNA glycosylase superfamily protein;(source:Araport11)
AT3G50890	-0.00746997	0.985761	HOMEOBOX PROTEIN 28 (HB28)	homeobox protein 28;(source:Araport11)
AT3G50900	-0.748285	0.0574852		hypothetical protein;(source:Araport11)
AT3G50910	0.265483	0.230635		netrin receptor DCC;(source:Araport11)
AT3G50920	0.253531	0.282057	LIPID PHOSPHATE PHOSPHATASE EPSILON 1 (LPPEPSILON1)	Encodes a phosphatidic acid phosphatase that can be detected in chloroplast membrane fractions. This gene (LPPepsilon1) and LPPepsilon2, appear to be less important for diacylglycerol formation in the plastids than LPPgamma.
AT3G50930	-0.237111	0.414958	CYTOCHROME BC1 SYNTHESIS (BCS1)	Encodes a protein that is present in a homo-multimeric protein complex on the outer mitochondrial membrane and plays a role in cell death and amplifying salicylic acid signalling. The mRNA is cell-to-cell mobile.
AT3G50950	-0.377182	0.175208	HOPZ-ACTIVATED RESISTANCE 1 (ZAR1)	Encodes a canonical CC-type NLR protein that is required for the recognition of the T3SE HopZ1a as well as several other Hop effectors from the pathogenic bacteria P. syringae.
AT3G50960	0.481403	0.175764	PHOSDUCIN-LIKE PROTEIN 3 HOMOLOG (PLP3a)	Encodes a protein that functions in microtubule assembly. PLP3a can bind to several different tubulin family members in Y2H assays. Plants with reduced levels of both PLP3a and PLP3b (At5g66410) show defects in cytokinesis, cortical microtubule array formation, oriented cell growth, and maintenance of proper ploidy.
AT3G50970	-0.110776	0.833969	LOW TEMPERATURE-INDUCED 30 (LTI30)	Belongs to the dehydrin protein family, which contains highly conserved stretches of 7-17 residues that are repetitively scattered in their sequences, the K-, S-, Y- and lysine rich segments. LTI29 and LTI30 double overexpressors confer freeze tolerance. Located in membranes. mRNA upregulated by water deprivation and abscisic acid. The mRNA is cell-to-cell mobile.
AT3G51000	-0.292492	0.139682		alpha/beta-Hydrolases superfamily protein;(source:Araport11)
AT3G51010	0.266257	0.256194	RIBOSOMAL PROTEIN ML105 (ML105)	protein translocase subunit;(source:Araport11)
AT3G51030	-0.196418	0.65169	THIOREDOXIN H-TYPE 1 (TRX1)	encodes a cytosolic thioredoxin that reduces disulfide bridges of target proteins by the reversible formation of a disulfide bridge between two neighboring Cys residues present in the active site. Thioredoxins have been found to regulate a variety of biological reactions in prokaryotic and eukaryotic cells.
AT3G51040	-0.177461	0.45314	RTE1-HOMOLOG (RTH)	Encodes a protein of 231 amino acids with 51% identity to RTE1 over 209 amino acids. Interacts with RTE1 in planta and appears to function in same pathway to positively regulate ethylene signaling.
AT3G51050	-0.216606	0.256194	NEW ENHANCER OF ROOT DWARFISM1 (NERD1)	NERD1 is a single copy locus encoding a protein of unknown function that is localized to the nucleus. Single mutants show defects in root hair growth, root meristem function, cell elongation. NERD1 appears to act synergistically with the exocyst in root development.Expression of primexine synthesis and callose wall deposition-related genes is reduced in mutants and exine formation is affected rendering plants male sterile.
AT3G51060	-0.153167	0.848045	STYLISH 1 (STY1)	A member of SHI gene family. Arabidopsis thaliana has ten members that encode proteins with a RING finger-like zinc finger motif. Despite being highly divergent in sequence, many of the SHI-related genes are partially redundant in function and synergistically promote gynoecium, stamen and leaf development in Arabidopsis. STY1/STY2 double mutants showed defective style, stigma as well as serrated leaves. Binds to the promoter of YUC4 and YUC8 (binding site ACTCTAC)
AT3G51075	0.530501	0.452662		Natural antisense transcript overlaps with AT3G51070;(source:Araport11)
AT3G51080	-0.0603368	0.845766	GATA TRANSCRIPTION FACTOR 6 (GATA6)	Encodes a member of the GATA factor family of zinc finger transcription factors.
AT3G51090	0.335738	0.302569		coiled-coil 90B-like protein (DUF1640);(source:Araport11)
AT3G51100	-0.0980871	0.669239		altered inheritance of mitochondria protein;(source:Araport11)
AT3G51110	0.00478059	0.987082		Tetratricopeptide repeat (TPR)-like superfamily protein;(source:Araport11)
AT3G51120	-0.0337533	0.913949	(ATC3H44)	zinc finger CCCH domain-containing protein 44;(source:Araport11)
AT3G51130	-0.263882	0.104954		transmembrane protein;(source:Araport11)
AT3G51140	0.0968715	0.573812		Located in chloroplast, expressed during early development.
AT3G51150	0.134553	0.703122		ATP binding microtubule motor family protein;(source:Araport11)
AT4G29310	-0.426117	0.013552		DUF1005 family protein (DUF1005);(source:Araport11)
AT3G51180	-0.0250832	0.956997	(ATC3H45)	Zinc finger C-x8-C-x5-C-x3-H type family protein;(source:Araport11)
AT3G51220	-0.102471	0.830018		WEB family protein (DUF827);(source:Araport11)
AT3G51230	0.468889	0.257488		chalcone-flavanone isomerase family protein;(source:Araport11)
AT3G51250	0.150648	0.422327		Senescence/dehydration-associated protein-like protein;(source:Araport11)
AT3G51260	0.00910804	0.960743	20S PROTEASOME ALPHA SUBUNIT PAD1 (PAD1)	20S proteosomal alpha subunits. Interacts with SnRK, SKP1/ASK1 during proteasomal binding of an SCF ubiquitin ligase.
AT3G51270	0.0667333	0.705699		protein serine/threonine kinase;(source:Araport11)
AT3G51280	0.371116	0.152992		Tetratricopeptide repeat (TPR)-like superfamily protein;(source:Araport11)
AT3G51290	0.369853	0.16781	ALTERED PHOSPHATE STARVATION RESPONSE 1 (APSR1)	pyridoxal-phosphate-dependent serine hydroxymethyltransferase, putative (DUF632);(source:Araport11)
AT3G51310	-0.128405	0.602647	VPS35 HOMOLOG C (VPS35C)	Homolog of yeast retromer subunit VPS35. Part of a retromer-like protein complex involved in endosome to lysosome protein transport.
AT3G51320	-0.0180378	0.954294		Pentatricopeptide repeat (PPR) superfamily protein;(source:Araport11)
AT1G08470	-0.426155	0.0285382	STRICTOSIDINE SYNTHASE-LIKE 3 (SSL3)	Although this enzyme is predicted to encode a strictosidine synthase (SS), it lacks a conserved catalytic glutamate residue found in active SS enzymes and it is not expected to have SS activity.
AT3G51340	0.498879	0.0818318		Eukaryotic aspartyl protease family protein;(source:Araport11)
AT3G51370	0.0647549	0.673606	D-CLADE TYPE 2C PROTEIN PHOSPHATASE 6 (PP2C.D6)	Protein phosphatase 2C family protein;(source:Araport11)
AT3G51380	0.448714	0.415422	IQ-DOMAIN 20 (IQD20)	Ca2+ dependent Calmodulin binding protein.
AT3G51390	-0.0027129	0.990906	PROTEIN S-ACYL TRANSFERASE 10 (PAT10)	DHHC-type zinc finger family protein;(source:Araport11)
AT3G51400	0.0065885	0.992046		hypothetical protein (DUF241);(source:Araport11)
AT3G51420	0.297075	0.0851943	STRICTOSIDINE SYNTHASE-LIKE 4 (SSL4)	Although this enzyme is predicted to encode a strictosidine synthase (SS), it lacks a conserved catalytic glutamate residue found in active SS enzymes and it is not expected to have SS activity.
AT1G16860	-0.426223	0.0206855	(SHOU4L)	Plasma membrane-localized proteins that negatively regulate cellulose synthesis by inhibiting the exocytosis of CESAs.
AT3G51440	-0.263488	0.626355		Calcium-dependent phosphotriesterase superfamily protein;(source:Araport11)
AT3G51450	0.518601	0.150187		Calcium-dependent phosphotriesterase superfamily protein;(source:Araport11)
AT3G51460	-0.239926	0.162597	ROOT HAIR DEFECTIVE 4 (RHD4)	Encodes RHD4 (ROOT HAIR DEFECTIVE4), a phosphatidylinositol-4-phosphate phosphatase required for root hair development. The mRNA is cell-to-cell mobile.
AT3G51470	-0.220654	0.244751		Protein phosphatase 2C family protein;(source:Araport11)
AT3G51480	0.477298	0.130353	GLUTAMATE RECEPTOR 3.6 (GLR3.6)	member of Putative ligand-gated ion channel subunit family
AT3G51490	0.757068	0.192701	TONOPLAST MONOSACCHARIDE TRANSPORTER3 (TMT3)	tonoplast monosaccharide transporter3;(source:Araport11)
AT3G51500	0.235042	0.572783	(INB3)	hypothetical protein;(source:Araport11)
AT3G51510	0.0348845	0.891633		Membrane protein located in chloroplast.
AT3G51520	-0.10376	0.564977	DIACYLGLYCEROL ACYLTRANSFERASE 2 (DGAT2)	Encodes a functional acyl-CoA:diacylglycerol acyltransferase with different acyl-CoA substrate preferences and shows higher DAG to TAG conversion rate than AtDGAT1. It increases both C18:2 and C18:3 polyunsaturated fatty acids at the expense of C16:0.
AT3G51530	0.342749	0.226654		F-box/RNI-like/FBD-like domains-containing protein;(source:Araport11)
AT3G51550	-0.292192	0.138088	FERONIA (FER)	Encodes a synergid-expressed, plasma-membrane localized receptor-like kinase that accumulates asymetrically in the synergid membrnane at the filiform apparatus and mediates male-female gametophyte interactions during pollen tube reception. Also involved in powdery mildew infection. Mutants show faster root elongation under dim light, the protein is required for intracellular accumulation of AHA2 under dim-light growth conditions. Positively regulates flowering by modulating the transcript accumulation and mRNA alternative splicing of certain flowering-related genes, including FLOWERING LOCUS C (FLC) and its homolog MADS AFFECTING FLOWERING (MAF). However, the RALF1 ligand negatively regulates flowering compared with FER.
AT3G51580	-0.157597	0.388184		transmembrane protein;(source:Araport11)
AT3G51600	-0.404625	0.0764604	LIPID TRANSFER PROTEIN 5 (LTP5)	Predicted to encode a PR (pathogenesis-related) protein. Belongs to the lipid transfer protein (PR-14) family with the following members: At2g38540/LTP1, At2g38530/LTP2, At5g59320/LTP3, At5g59310/LTP4, At3g51600/LTP5, At3g08770/LTP6, At2g15050/LTP7, At2g18370/LTP8, At2g15325/LTP9, At5g01870/LTP10, At4g33355/LTP11, At3g51590/LTP12, At5g44265/LTP13, At5g62065/LTP14, At4g08530/LTP15.
AT3G51610	-0.132777	0.555792	NO PRIMEXINE AND PLASMA MEMBRANE UNDULATION (NPU)	Encodes a membrane protein NO PRIMEXINE AND PLASMA MEMBRANE UNDULATION (NPU). Involved in primexine deposition and plasma membrane undulation during early pollen wall development.
AT3G51620	-0.131067	0.607375	(NTP6)	PAP/OAS1 substrate-binding domain superfamily;(source:Araport11)
AT3G51630	0.0647141	0.736489	WITH NO LYSINE (K) KINASE 5 (WNK5)	Encodes a member of the WNK family (9 members in all) of protein kinases, the structural design of which is clearly distinct from those of other known protein kinases, such as receptor-like kinases and mitogen-activated protein kinases.
AT3G51640	-0.0077092	0.979158		stress response NST1-like protein;(source:Araport11)
AT3G51650	-0.0228737	0.93649		stress response NST1-like protein;(source:Araport11)
AT3G51660	-0.00819177	0.981411	MIF/D-DT-LIKE 3 (MDL3)	Chemokine-like MDL protein; modulate flowering time and innate immunity in plants.
AT3G51670	0.16666	0.242206	(PATL6)	PATLs belong to a family of proteins having a Golgi dynamics (GOLD) domain in tandem with the Sec14p-like domain. PATLs are auxin regulated. Quadruple mutants (patl2456) show altered PIN1 lateralization in root endodermis cells.
AT3G51710	-0.284433	0.673082		D-mannose binding lectin protein with Apple-like carbohydrate-binding domain-containing protein;(source:Araport11)
AT5G65110	-0.426921	0.0162004	ACYL-COA OXIDASE 2 (ACX2)	Encodes an acyl-CoA oxidase presumably involved in long chain fatty acid biosynthesis.
AT3G51730	-0.307384	0.112858		saposin B domain-containing protein;(source:Araport11)
AT3G51740	0.538217	0.17232	INFLORESCENCE MERISTEM RECEPTOR-LIKE KINASE 2 (IMK2)	encodes a leucine-repeat receptor kinase expressed in inflorescence meristem. Locus association was made from performing sequence analysis with IMK3 (MRLK) whose locus association was provided by the authors. The mRNA is cell-to-cell mobile.
AT3G51750	0.357014	0.210205		hypothetical protein;(source:Araport11)
AT3G51760	-0.131984	0.745666		hypothetical protein (DUF688);(source:Araport11)
AT3G51770	-0.282685	0.174957	ETHYLENE OVERPRODUCER 1 (ETO1)	Encodes a negative regulator of 1-aminocyclopropane-1-carboxylic acid synthase5(ACS5), which catalyze the rate-limiting step in ethylene biosynthesis. ETO1 directly interacts with ACS5 and inhibits its enzyme activity and targets it for degradation via proteasome-dependent pathway. It also interacts with CUL3 (a component of ubiquitin ligase complexes). eto1 (and eto3) mutations elevate ethylene biosynthesis by affecting the posttranscriptional regulation of ACS
AT3G51780	0.244391	0.218339	BCL-2-ASSOCIATED ATHANOGENE 4 (BAG4)	A member of Arabidopsis BAG (Bcl-2-associated athanogene) proteins, plant homologs of mammalian regulators of apoptosis. BD domain of ATBAG4 had highest similarity to human DB domain of BAG protein. Plant BAG proteins are multi-functional and remarkably similar to their animal counterparts, as they regulate apoptotic-like processes ranging from pathogen attack, to abiotic stress, to plant development.
AT3G51790	-0.25421	0.275112	TRANSMEMBRANE PROTEIN G1P-RELATED 1 (G1)	Encodes a heme-binding protein located in the mitochondrial inner membrane that is involved in cytochrome c maturation.
AT3G51800	0.100247	0.524289	(ATG2)	putative nuclear DNA-binding protein G2p (AtG2) mRNA,
AT3G51820	-0.197803	0.17448	(G4)	Encodes a protein with chlorophyll synthase activity. This enzyme has been shown to perform the esterification of chlorophyllide (a and b), the last step of chlorophyll biosynthesis. Although it can use either geranylgeranyl pyrophosphate (GGPP) or phytyl pyrophosphate (PhyPP) as substrates, the esterification reaction was faster with GGPP than with PhyPP.
AT3G51830	-0.0323586	0.868403	SAC DOMAIN-CONTAINING PROTEIN 8 (SAC8)	putative transmembrane protein G5p (AtG5) mRNA, complete. autophagy-related (ATG) gene
AT3G51840	-0.194096	0.224828	ACYL-COA OXIDASE 4 (ACX4)	Encodes a short-chain acyl-CoA oxidase, which catalyzes the first step of peroxisomal fatty acid beta-oxidation during early, post-germinative growth in oilseed species. Null mutants virtually lack short-chain acyl-CoA and are resistant to 2,4-dichlorophenoxybutyric acid, which is converted to the herbicide and auxin analogue 2,4-dichlorophenoxyacetic acid by beta-oxidation. Despite the almost complete loss of short-chain activity, lipid catabolism and seedling growth and establishment was unaltered in the acx4 mutant. However, double mutants in acx3acx4 (acx3 encodes medium chain acyl CoA oxidase) were not viable and arrested during embryogenesis.
AT3G51850	0.00252608	0.989898	CALCIUM-DEPENDENT PROTEIN KINASE 13 (CPK13)	member of Calcium Dependent Protein Kinase The mRNA is cell-to-cell mobile.
AT3G46550	-0.428674	0.0382145	SALT OVERLY SENSITIVE 5 (SOS5)	Isolated in a screen for salt hypersensitive mutants. Mutants have thinner cell walls, abnormal siliques and root growth is inhibited under salt stress. The gene has similarity to arabinogalactan proteins and domains associated with cell adhesion.SOS5 is required for normal mucilage adherence to seeds.
AT2G36870	-0.429066	0.0286783	XYLOGLUCAN ENDOTRANSGLUCOSYLASE/HYDROLASE 32 (XTH32)	Encodes a xyloglucan endotransglycosylase/hydrolase. Protein sequence and phylogenetic analysis indicates that this enzyme resides in Group III-A of the XTH family, with high similarity to Tropaeolum majus (nasturtium) xyloglucanase 1 (TmNXG1). By sequence similarity to XTH31 (At3g44990) and in vivo analysis, likely to exhibit predominant xyloglucan endo-hydrolase activity (EC 3.2.1.151) with only limited potential to act as a xyloglucan endo-transglycosylase (EC 2.4.1.207).
AT3G51880	0.127822	0.445048	HIGH MOBILITY GROUP B1 (HMGB1)	Encodes a protein belonging to the subgroup of HMGB (high mobility group B) proteins that have a distinctive DNA-binding motif, the HMG-box domain. The motif confers non-sequence specific interaction with linear DNA and structure-specific binding to distorted DNA sites. The HMGB proteins are involved in the assembly of nucleoprotein complexes. Can be phosphorylated by CK2alpha. In interphase cells, HMGB1 is found throughout the nucleus, whereas in mitotic cells it is not chromatin-associated.
AT4G17770	-0.429473	0.0441151	TREHALOSE PHOSPHATASE/SYNTHASE 5 (TPS5)	Encodes an enzyme putatively involved in trehalose biosynthesis. The protein has a trehalose synthase (TPS)-like domain that may or may not be active as well as a trehalose phosphatase (TPP)-like domain. Phosphorylated TPS5 extracted from Arabidopsis cells binds directly to 14-3-3 isoforms. The mRNA is cell-to-cell mobile.
AT3G51895	-0.104454	0.578527
AT3G51910	0.404531	0.544846	HEAT SHOCK TRANSCRIPTION FACTOR A7A (HSFA7A)	member of Heat Stress Transcription Factor (Hsf) family The mRNA is cell-to-cell mobile.
AT3G51920	-0.201668	0.461154	CALMODULIN 9 (CAM9)	encodes a divergent member of calmodulin, which is an EF-hand family of Ca2+-binding proteins. This gene is expressed in leaves, flowers and siliques. The gene functionally complements yeast calmodulin 1 (CAM1) but only when selected against the plasmid harboring wild-type yeast sequences. Also the protein does not form formed a complex with a basic amphiphilic helical peptide in the presence of Ca2+ in vitro. Authors suggest that this gene may represent a Ca2+-binding sensor protein that interacts with a more limited set of target proteins than do more conventional CaM isoforms. Mutations in this gene alter plant responses to abiotic stress and abscisic acid.
AT3G51930	0.0700406	0.865865		Transducin/WD40 repeat-like superfamily protein;(source:Araport11)
AT3G51940	0.360148	0.224829		oxidoreductase/transition metal ion-binding protein;(source:Araport11)
AT3G51950	0.156338	0.329514	(ATC3H46)	Contains single CCCH domain.
AT3G51960	0.386826	0.253058	BASIC LEUCINE ZIPPER 24 (BZIP24)	bZIP transcription factor induced by salt stress and promoted salt tolerance. Localized to the cytoplasm and nucleus under control conditions and targeted preferentially to the nucleus under salt stress
AT3G51970	0.0581475	0.912889	ACYL-COA STEROL ACYL TRANSFERASE 1 (ASAT1)	acyl-CoA sterol acyl transferase 1;(source:Araport11)
AT1G71040	-0.429569	0.0397267	LOW PHOSPHATE ROOT2 (LPR2)	Encodes LPR2. Function together with LPR1 (AT1G23010) and a P5-type ATPase (At5g23630/PDR2) in a common pathway that adjusts root meristem activity to Pi (inorganic phosphate) availability.
AT3G51990	0.287301	0.335755		Protein kinase superfamily protein;(source:Araport11)
AT3G52030	0.24495	0.265003		F-box family protein with WD40/YVTN repeat doamin;(source:Araport11)
AT3G52050	0.235335	0.183424	ORGANELLAR EXONUCLEASE 1 (OEX1)	5-3 exonuclease family protein;(source:Araport11)
AT3G52060	-0.234194	0.21223	BETA-1,6-N-ACETYLGLUCOSAMINYL TRANSFERASE-LIKE (GNTL)	Encodes a plasmodesmal glycosyltransferase-like protein. Mutation results in defects in seed germination and delayed plant growth.
AT3G52072	0.21605	0.696136		Natural antisense transcript overlaps with AT3G52070;(source:Araport11)
AT3G52090	0.205922	0.223768	(NRPB11)	Non-catalytic subunit common to nuclear DNA-dependent RNA polymerases II, IV and V; homologous to budding yeast RPB11 and the E. oli RNA polymerase alpha subunit.
AT3G52100	-0.0350505	0.928482	TRIPLE PHD FINGERS 1 (TPF1)	RING/FYVE/PHD zinc finger-containing protein. Part of emdomembrane trafficking system. Identified as a specific subunit of MINU1/2-associated SWI/SNF (MAS) complexes (PMID:36471048).
AT3G52105	-0.110183	0.783474		DIS3-exonuclease-like protein;(source:Araport11)
AT3G52110	0.385099	0.199805		interferon-activable protein;(source:Araport11)
AT3G52115	0.100812	0.810372	GAMMA RESPONSE GENE 1 (GR1)	Induced in response to ionizing radiation, shows basal expression in mitotically active cells and high expression in endoreduplicating cells. May be involved in DNA damage-induced growth arrest. Protein sequence contains a PEST destruction box.
AT3G52120	-0.0679048	0.736042	CRY2 INTERACTING SPLICING FACTOR 1 (CIS1)	Interacts with CRY2 to regulate thermosensory flowering via FLM alternative splicing.
AT3G52140	0.36222	0.17232	NON RESPONDING TO OXYLIPINS 38 (NOXY38)	Involved in regulating mitochondrial quality control. Regulates mitochondrial association time and thereby is involved in mitochondrial fusion. Mutants show unregulated autophagy and display transcriptomic markers of mitochondrial stress. Its activity can be modulated by Lys acetylation.
AT3G52150	0.124043	0.446291	PLASTID-SPECI&#64257;C RIBOSOMAL PROTEIN 2 (PSRP2)	RNA-binding (RRM/RBD/RNP motifs) family protein;(source:Araport11)
AT3G52155	0.0763009	0.705154		Phosphoglycerate mutase family protein;(source:Araport11)
AT3G52170	0.429239	0.0508497		DNA binding protein;(source:Araport11)
AT3G52180	-0.0287392	0.892549	STARCH-EXCESS 4 (SEX4)	Encodes a plant-specific glucan phosphatase that contains a noncatalytic carbohydrate-binding module as well as a dual specificity protein phosphatase domain. SEX4 can dephosphorylate C6- and C3-glucosyl residues on native starch grains and related maltodextrin compounds in vitro. This protein interacts with the plant SnRK AKIN11, binds starch, and is localized in the chloroplast. sex4 mutants have elevated levels of starch.
AT3G52190	-0.0268819	0.913476	PHOSPHATE TRANSPORTER TRAFFIC FACILITATOR1 (PHF1)	Encodes a plant specific protein structurally related to the SEC12 proteins of the early secretory pathway. Mutation of PHF1 impairs Pi transport. Expression was detected in all tissues, and was induced by Pi starvation. Localized in endoplasmic reticulum (ER), and mutation of PHF1 resulted in ER retention and reduced accumulation of the plasma membrane PHT1;1 transporter. Its expression is responsive to both phosphate (Pi) and phosphite (Phi) in shoots.
AT3G52200	-0.231229	0.176879	(LTA3)	Encodes a dihydrolipoamide S-acetyltransferase, a subunit of the mitochondrial pyruvate dehydrogenase complex.
AT3G52210	-0.0447628	0.85115		S-adenosyl-L-methionine-dependent methyltransferases superfamily protein;(source:Araport11)
AT3G52220	0.138491	0.36951		leukocyte immunoglobulin-like receptor family A protein;(source:Araport11)
AT3G52230	-0.0396341	0.864545		hypothetical protein;(source:Araport11)
AT3G52240	-0.108566	0.640854		transcriptional regulator ATRX;(source:Araport11)
AT3G52250	0.0055213	0.988809	POWERDRESS (PWR)	Encodes a protein with a putative role in mRNA splicing. The mRNA is cell-to-cell mobile.
AT3G52260	0.170565	0.431387	(RLUA7)	Enzyme for the pseudouridine (&#936;) to uridine (U) conversion.
AT3G52280	0.132088	0.504817	GENERAL TRANSCRIPTION FACTOR GROUP E6 (GTE6)	Bromodomain containing nuclear-localized protein involved in leaf development. GTE6 binds to the promoter and intron of AS1 and regulates its expression via histone acetylation.
AT3G52290	-0.0888879	0.619689	IQ-DOMAIN 3 (IQD3)	Member of IQ67 (CaM binding) domain containing family.
AT3G52300	-0.0605731	0.746029	ATP SYNTHASE D CHAIN, MITOCHONDRIAL (ATPQ)	ATP synthase D chain;(source:Araport11)
AT3G52310	-0.329516	0.591599	ATP-BINDING CASSETTE G27 (ABCG27)	ABCG27 is induced by ABA. Loss of function increases ABA concentration in pistils and leaves.
AT3G52340	0.0678788	0.705364		sucrose-phosphatase (SPP2)
AT3G52360	0.159529	0.620738		transmembrane protein;(source:Araport11)
AT5G50900	-0.42963	0.029703		Involved in growth rates under elevated CO2 conditions.
AT3G52380	0.13053	0.317423	CHLOROPLAST RNA BINDING PROTEIN 33A (CP33A)	Encodes a chloroplast RNA-binding protein that stabilizes chloroplast RNAs as evidenced by analyses of transcript accumulation in null mutants. Essential for seedling development (albino, strongly retarded growth even on sucrose-containing medium).
AT3G52390	0.221673	0.392458		TatD related DNase;(source:Araport11)
AT1G64090	-0.429657	0.0344249	RETICULAN LIKE PROTEIN B3 (RTNLB3)	Reticulan like protein B3;(source:Araport11)
AT3G52420	-0.0498017	0.920884	OUTER ENVELOPE MEMBRANE PROTEIN 7 (OEP7)	encodes a 7 kDa chloroplast outer envelope membrane protein.
AT3G52430	-0.44137	0.0651828	PHYTOALEXIN DEFICIENT 4 (PAD4)	Encodes a lipase-like gene that is important for salicylic acid signaling and function in resistance (R) gene-mediated and basal plant disease resistance. PAD4 can interact directly with EDS1, another disease resistance signaling protein. Expressed at elevated level in response to green peach aphid (GPA) feeding, and modulates the GPA feeding-induced leaf senescence through a mechanism that doesn't require camalexin synthesis and salicylic acid (SA) signaling. Required for the ssi2-dependent heightened resistance to GPA. The mRNA is cell-to-cell mobile.
AT3G52450	-0.125492	0.854959	PLANT U-BOX 22 (PUB22)	Encodes a cytoplasmically localized U-box domain E3 ubiquitin ligase protein that is involved in the response to water stress and acts as a negative regulator of PAMP-triggered immunity.
AT4G18800	-0.430155	0.0447362	RAB GTPASE HOMOLOG A1D (RABA1d)	Encodes RabA1d, a member of the RabA subfamily of small Rab GTPases.
AT3G52480	-0.581221	0.192701		transmembrane protein;(source:Araport11)
AT3G52490	0.53554	0.167253	SMAX1-LIKE 3 (SMXL3)	Encodes a member of an eight-gene family (SMAX1 and SMAX1-like) that has weak similarity to AtHSP101, a ClpB chaperonin required for thermotolerance.
AT3G52500	-0.309328	0.10237		Eukaryotic aspartyl protease family protein;(source:Araport11)
AT3G52520	-0.414332	0.547778		hypothetical protein;(source:Araport11)
AT3G52525	0.0832465	0.913703	OVATE FAMILY PROTEIN 6 (OFP6)	ovate family protein 6;(source:Araport11)
AT3G52530	0.837834	0.0721365	(ZRK11)	Protein kinase superfamily protein;(source:Araport11)
AT3G52535	0.41297	0.451311		Natural antisense transcript overlaps with AT3G52540;(source:Araport11)
AT3G52540	0.316122	0.322568	OVATE FAMILY PROTEIN 18 (OFP18)	ovate family protein 18;(source:Araport11)
AT3G52550	0.251984	0.55063		transcription repressor OFP15-like protein;(source:Araport11)
AT3G52560	-0.148733	0.475863	UBIQUITIN E2 VARIANT 1D-4 (UEV1D-4)	MMZ4/UEV1D encodes a protein that may play a role in DNA damage responses and error-free post-replicative DNA repair by participating in lysine-63-based polyubiquitination reactions. UEV1D-4, a predicted splice variant, can interact relatively weakly with UBC35/UBC13A and UBC36/UBC13B in a yeast-2-hybrid UEV1D-4 can also significantly, but not totally, functionally complement an mms2 mutation in budding yeast by increasing mms2 mutant viability in the presence of the DNA damaging agent MMS. uev1d-1 mutants are more sensitive than wild type plants to the DNA damaging agent MMS in seed germination and pollen germination assays.
AT3G52570	-0.127934	0.623199		alpha/beta-Hydrolases superfamily protein;(source:Araport11)
AT3G52580	0.303052	0.157662	RIBOSOMAL PROTEIN US11X (US11X)	Ribosomal protein S11 family protein;(source:Araport11)
AT3G52590	0.0650392	0.785608	UBIQUITIN EXTENSION PROTEIN 1 (UBQ1)	Ubiquitin extension protein The mRNA is cell-to-cell mobile.
AT3G52610	0.0815662	0.799396		GATA zinc finger protein;(source:Araport11)
AT3G52630	-0.154433	0.614667	REPLICATION PROTEIN A 3A (RPA3A)	Nucleic acid-binding, OB-fold-like protein;(source:Araport11)
AT3G52640	-0.151176	0.341005	NCT (NCT)	Encodes a gamma-secretase subunit. Associates with other subunits in intracellular membrane compartments.
AT3G52660	0.264899	0.17412		RNA-binding (RRM/RBD/RNP motifs) family protein;(source:Araport11)
AT3G52680	0.176107	0.699811		F-box/RNI-like/FBD-like domains-containing protein;(source:Araport11)
AT3G52710	-0.224826	0.331718		hypothetical protein;(source:Araport11)
AT3G52720	0.00689106	0.979158	ALPHA CARBONIC ANHYDRASE 1 (ACA1)	Encodes an alpha carbonic anhydrase (CAH1) located in the chloroplast stroma. Most chloroplast proteins are encoded by the nuclear genome and imported with the help of sorting signals that are intrinsic parts of the polypeptides. CAH1 takes an alternative route through the secretory pathway, and becomes N-glycosylated before entering the chloroplast. Glycosylation and intra-molecular disulfide bridge fromation are necessary for the correct folding, ER export, trafficking and activity of the protein.
AT3G52730	-0.060121	0.843272		ubiquinol-cytochrome C reductase UQCRX/QCR9-like family protein;(source:Araport11)
AT3G52740	0.133088	0.6493	BLUE-LIGHT INHIBITOR OF CRYPTOCHROMES 1 (BIC1)	Plant specific protein.BIC1 and BIC2 inhibit cryptochrome function by blocking blue light-dependent cryptochrome dimerization.Light activated transcription of BICs is mediated by cryptochromes.
AT3G52750	-0.147645	0.401548	(FTSZ2-2)	Nuclear gene that encodes a plastidial division protein (FtsZ2-2). FtsZ2-2 is involved in chloroplast morphology and internal organisation in addition to participating in chloroplast partition
AT3G52760	-0.290424	0.196581		Integral membrane Yip1 family protein;(source:Araport11)
AT3G52800	-0.311072	0.169725		A20/AN1-like zinc finger family protein;(source:Araport11)
AT3G02770	-0.430348	0.0461702		Ribonuclease E inhibitor RraA/Dimethylmenaquinone methyltransferase;(source:Araport11)
AT3G52850	-0.31294	0.0722512	VACUOLAR SORTING RECEPTOR HOMOLOG 1 (VSR1)	Encodes the Vacuolar Sorting Receptor-1 (VSR-1)/Epidermal Growth Factor Receptor-like protein1(VSR-1/ATELP1). Binds vacuolar targeting signals. Involved in sorting seed storage proteins into vacuoles. The mRNA is cell-to-cell mobile.
AT3G52860	-0.212051	0.432338	MEDIATOR28 (MED28)	Encodes a mediator subunit,, important for development and senescence.
AT3G52870	-0.168578	0.23684		IQ calmodulin-binding motif family protein;(source:Araport11)
AT3G52880	-0.249214	0.122549	MONODEHYDROASCORBATE REDUCTASE 1 (MDAR1)	Encodes a peroxisomal monodehydroascorbate reductase, involved in the ascorbate-glutathione cycle which removes toxic H2O2
AT3G52890	-0.0591309	0.829091	KCBP-INTERACTING PROTEIN KINASE (KIPK)	KCBP-interacting protein kinase interacts specifically with the tail region of KCBP
AT3G52900	0.401851	0.233569		RAB6-interacting golgin (DUF662);(source:Araport11)
AT3G52905	0.20972	0.487484		Polynucleotidyl transferase, ribonuclease H-like superfamily protein;(source:Araport11)
AT3G52910	0.339669	0.150482	GROWTH-REGULATING FACTOR 4 (GRF4)	Growth regulating factor encoding transcription activator. One of the nine members of a GRF gene family, containing nuclear targeting domain. Involved in leaf development and expressed in root, shoot and flower.
AT3G52920	0.130019	0.452298		transcriptional activator (DUF662);(source:Araport11)
AT3G52930	-0.218995	0.176628	FRUCTOSE-BISPHOSPHATE ALDOLASE 8 (FBA8)	Fructose 1,6-biphosphate aldolase.
AT3G52940	-0.249334	0.169801	FACKEL (FK)	Encodes a sterol C-14 reductase required for cell division and expansion and is involved in proper organization of the embryo.
AT3G52950	-0.0687965	0.772895		CBS / octicosapeptide/Phox/Bemp1 (PB1) domains-containing protein;(source:Araport11)
AT3G52960	-0.214563	0.20932	PEROXIREDOXIN-II-E (PRXIIE)	Plastid localized peroxiredoxin.
AT3G52990	-0.222243	0.18425		Pyruvate kinase family protein;(source:Araport11)
AT3G53000	0.137523	0.511159	PHLOEM PROTEIN 2-A15 (PP2-A15)	phloem protein 2-A15;(source:Araport11)
AT3G53010	-0.419311	0.307322		carbohydrate esterase, putative (DUF303);(source:Araport11)
AT3G53020	0.137646	0.368377	SHORT VALVE1 (STV1)	RPL24B encodes ribosomal protein L24, homolog of cytosolic RPL24, found in archaea and higher eukaryotes. Arabidopsis has two RPL24 homologs, RPL24A (AT2G36620) and RPL24B. Mutants showed defects in apical-basal gynoecium patterning similar to previously described ett and mp mutants. Transformation of stv1-1 mutant with a uORF-eliminated ETT construct partially suppressed the stv1 gynoecium phenotype, implying that STV1 could influence ETT translation through its uORFs. Regulated by TCP20.
AT3G53030	-0.152866	0.449774	SER/ARG-RICH PROTEIN KINASE 4 (SRPK4)	Encodes a protein kinase SRPK4 that specifically targets Arabidopsis Ser/Arg-rich (SR) slicing factors involved in RNA metabolism. In vitro kinase assay showed that SRPK4 phosphorylates the SR protein RSp31.
AT3G53090	-0.0514875	0.883673	UBIQUITIN-PROTEIN LIGASE 7 (UPL7)	encodes a ubiquitin-protein ligase containing a HECT domain. There are six other HECT-domain UPLs in Arabidopsis.
AT3G23600	-0.430499	0.0367428		alpha/beta-Hydrolases superfamily protein;(source:Araport11)
AT3G53110	-0.179276	0.347427	LOW EXPRESSION OF OSMOTICALLY RESPONSIVE GENES 4 (LOS4)	Encodes a putative DEAD-Box RNA Helicase and has RNA-dependent ATPase activity. Mutant is Sensitive to chilling stress and heat stress. Germination of the mutant is inhibited by ABA. LOS4 may be involved in temperature sensing. Is enriched in the nuclear envelope and also located in the cytoplasm. LOS4 is involved in export of poly A RNA. The mRNA is cell-to-cell mobile.
AT3G53120	-0.354186	0.117309	(VPS37-1)	Modifier of rudimentary (Mod(r)) protein;(source:Araport11)
AT3G53130	0.107359	0.510634	LUTEIN DEFICIENT 1 (LUT1)	Lutein-deficient 1 (LUT1) required for lutein biosynthesis, member of the xanthophyll class of carotenoids. Involved in epsilon ring hydroxylation. Maps at 67.3 cM on chromosome 3.
AT3G53160	0.452005	0.48437	UDP-GLUCOSYL TRANSFERASE 73C7 (UGT73C7)	UGT73C7 is induced by pathogen infection. It glycosylates p-coumaric acid and ferulic acid to modulate phenylpropanoid metabolism and induce innate immune response.
AT3G53170	0.414782	0.0949173		LOW protein: PPR containing protein;(source:Araport11)
AT3G53180	-0.243513	0.218968	NODULIN/GLUTAMINE SYNTHASE-LIKE PROTEIN (NodGS)	Encodes a protein that is the product of a fusion gene with a C-terminal GSI like sequence and an N-terminal part sharing homology with nodulins. It self-assembles into oligomers and its expression is increased in response to flagellin treatment. The protein co-localizes with microtubules and binds gamma-tubulin. RNAi lines are affected in root morphogenesis.
AT3G53190	0.234935	0.261066		Pectin lyase-like superfamily protein;(source:Araport11)
AT3G53210	0.481987	0.102366	USUALLY MULTIPLE ACIDS MOVE IN AND OUT TRANSPORTERS 6 (UMAMIT6)	nodulin MtN21-like transporter family protein
AT3G53220	0.800424	0.102467		Thioredoxin superfamily protein;(source:Araport11)
AT3G53230	0.49241	0.0614978	CELL DIVISION CYCLE 48B (ATCDC48B)	CDC48 is induced upon oilseed rape mosaic tobamovirus infection and appears to be involved in controlling virus movement.
AT3G53240	0.302654	0.190412		receptor like protein 45;(source:Araport11)
AT3G53260	-0.159695	0.434995	PHENYLALANINE AMMONIA-LYASE 2 (PAL2)	Encodes phenylalanine lyase. Arabidopsis has four PALs: AT2G37040 (PAL1), AT3G53260 (PAL2), AT5G04230 (PAL3) and AT3G10340 (PAL4).
AT3G53270	0.262711	0.135007		Small nuclear RNA activating complex (SNAPc), subunit SNAP43 protein;(source:Araport11)
AT3G53280	-0.247854	0.289449	CYTOCHROME P450 71B5 (CYP71B5)	cytochrome P450 monooxygenase The mRNA is cell-to-cell mobile.
AT3G53310	-0.237757	0.485486	(REM16)	B3 domain transcription factor that binds to and regulates the expression of SOC1 and FT.
AT3G53320	0.378149	0.102467	GROWING PLUS-END TRACKING PROTEIN 2 (GPT2)	Encodes a microtubule-associated protein track growing microtubule plus ends.
AT3G53340	-0.0391469	0.893267	NUCLEAR FACTOR Y, SUBUNIT B10 (NF-YB10)	nuclear factor Y, subunit B10;(source:Araport11)
AT3G53350	-0.371824	0.213733	ROP INTERACTIVE PARTNER 3 (RIP3)	Encodes RIP3 (ROP interactive partner 3), a microtubule-binding protein that is anchored to the plasma membrane domains and promotes local microtubule disassembly, forming as specific pattern of secondary walls in xylem vessel cells. Localized at microtubules and interacts with the plant-specific kinesin AtKinesin-13A. Together with ICR2 involved in secondary wall patterning in the xylem and root hair polar growth.
AT1G04770	-0.430739	0.0463048	SULFUR DEFICIENCY INDUCED 2 (SDI2)	SDI2 is a member of a small family of TPR proteins in Arabidopsis. Like SDI1 it is induced by low sulfer and appears to play a role in negative regulation of glucosinolate biosynthesis.
AT3G53370	0.663708	0.115147		S1FA-like DNA-binding protein;(source:Araport11)
AT3G53380	0.217993	0.258288	L-TYPE LECTIN RECEPTOR KINASE VIII.1 (LECRK-VIII.1)	Concanavalin A-like lectin protein kinase family protein;(source:Araport11)
AT3G53390	-0.0526297	0.801041		Transducin/WD40 repeat-like superfamily protein;(source:Araport11)
AT3G53400	-0.24715	0.13632	(CPUORF46)	Conserved peptide uORF; regulates translation of any downstream ORF in response to environmental signals heat stress and water limitation.
AT3G53410	-0.196246	0.474284	LOG2-LIKE UBIQUITIN LIGASE2 (LUL2)	Paralog of LOG2 (At3g09770), a ubiquitin ligase that regulates amino acid export.
AT2G37640	-0.43104	0.0339651	(EXP3)	member of Alpha-Expansin Gene Family. Naming convention from the Expansin Working Group (Kende et al, 2004. Plant Mol Bio). Involved in the formation of nematode-induced syncytia in roots of Arabidopsis thaliana.
AT3G53430	-0.206773	0.402256	RIBOSOMAL PROTEIN UL11Y (UL11Y)	Ribosomal protein L11 family protein;(source:Araport11)
AT3G53440	0.105644	0.759425		Homeodomain-like superfamily protein;(source:Araport11)
AT3G53460	0.293971	0.0668921	CHLOROPLAST RNA-BINDING PROTEIN 29A (CP29A)	Encodes a nuclear gene with a consensus RNA-binding domain that is localized to the chloroplast.
AT3G53470	-0.0425118	0.883673		2,3-bisphosphoglycerate-independent phosphoglycerate mutase;(source:Araport11)
AT3G53480	0.19691	0.723912	ATP-BINDING CASSETTE G37 (ABCG37)	Negative regulator of auxin polar transport inhibitors. ABCG37 regulates auxin distribution and homeostasis in roots by excluding IBA from the root apex, but does not act directly in basipetal transport. ABCG37 and ABCG36 act redundantly at outermost root plasma membranes and, transport IBA out of the cells. Also involved in root transmembrane secretion of fluorescent phenolics involved in Fe uptake. The mRNA is cell-to-cell mobile.
AT3G53490	0.0675049	0.864027		valine-tRNA ligase;(source:Araport11)
AT3G53500	0.181103	0.24829	ARGININE/SERINE-RICH ZINC KNUCKLE-CONTAINING PROTEIN 32 (RS2Z32)	Barta et al (2010) have proposed a nomenclature for Serine/Arginine-Rich Protein Splicing Factors (SR proteins): Plant Cell. 2010, 22:2926.
AT3G53510	0.116066	0.679545	ATP-BINDING CASSETTE G20 (ABCG20)	Belongs to a clade of five Arabidopsis thaliana ABCG half-transporters that are required for synthesis of an effective suberin barrier in roots and seed coats (ABCG2, ABCG6, and ABCG20) and for synthesis of an intact pollen wall (ABCG1 and ABCG16). Phloem-expressed and plasma membrane-localized jasmonate transporter which together with JAT3 and GLR3.3 involved in regulating long-distance translocation of JA, which is important for driving the loading, translocation of JA in the phloem pathway by a self-propagation mode, contributing to wound-induced systemic response/resistance.
AT3G53520	-0.275685	0.154417	UDP-GLUCURONIC ACID DECARBOXYLASE 1 (UXS1)	Encodes a Golgi localized isoform of UDP-glucuronic acid decarboxylase. This enzyme produces UDP-xylose, which is a substrate for many cell wall carbohydrates including hemicellulose and pectin. UDP-xylose is also known to feedback regulate several cell wall biosynthetic enzymes.
AT3G53530	0.0138942	0.973669	SODIUM POTASSIUM ROOT DEFECTIVE 3 (NAKR3)	Chloroplast-targeted copper chaperone protein;(source:Araport11)
AT3G53540	0.0275111	0.927377		afadin;(source:Araport11)
AT3G53560	0.117178	0.487665		Tetratricopeptide repeat (TPR)-like superfamily protein;(source:Araport11)
AT3G53570	-0.0542251	0.770864	FUS3-COMPLEMENTING GENE 1 (FC1)	a member of a CDC2-related kinase subfamily, the LAMMER kinases. activates STE12-dependent functions in yeast.
AT3G53580	-0.0502165	0.769047		diaminopimelate epimerase family protein;(source:Araport11)
AT3G53610	-0.305172	0.0834364	RAB GTPASE HOMOLOG 8 (RAB8)	GTPase AtRAB8 (atrab8). AtRAB8s associate with the endomembrane system and modulate tubulovesicular trafficking between compartments of the biosynthetic and endocytic pathways. Together with RAB8A and 8D interacts with several RTNLB proteins and participates in A. tumefaciens and P. syringae infection processes.
AT3G54690	-0.431043	0.0137641	(SETH3)	Sugar isomerase (SIS) family protein;(source:Araport11)
AT4G17890	-0.432593	0.017449	ARF-GAP DOMAIN 8 (AGD8)	A member of ARF GAP domain (AGD), A thaliana has 15 members, grouped into four classes.
AT3G53650	-0.047887	0.89029	(HTB6)	Histone superfamily protein;(source:Araport11)
AT3G53670	-0.21801	0.168942		hypothetical protein;(source:Araport11)
AT5G20270	-0.432704	0.0477919	HEPTAHELICAL TRANSMEMBRANE PROTEIN1 (HHP1)	heptahelical transmembrane protein homologous to human adiponectin receptors and progestin receptors
AT3G53700	0.155231	0.503086	MATERNAL EFFECT EMBRYO ARREST 40 (MEE40)	Pentatricopeptide repeat (PPR) superfamily protein;(source:Araport11)
AT3G53710	-0.0827673	0.691611	ARF-GAP DOMAIN 6 (AGD6)	A member of ARF GAP domain (AGD), A thaliana has 15 members, grouped into four classes.
AT3G53720	-0.415815	0.0966423	CATION/H+ EXCHANGER 20 (CHX20)	member of Putative Na+/H+ antiporter family. Involved in the osmoregulation through K(+) fluxes and possibly pH modulation of an active endomembrane system in guard cells.
AT3G53730	-0.0655696	0.818848		Histone superfamily protein;(source:Araport11)
AT3G53740	0.0786301	0.71033	RIBOSOMAL PROTEIN EL36Y (EL36Y)	Ribosomal protein L36e family protein;(source:Araport11)
AT3G53750	-0.188734	0.249149	ACTIN 3 (ACT3)	Member of the Actin gene family. Expressed in mature pollen.
AT3G53760	0.141667	0.645044	GAMMA-TUBULIN COMPLEX PROTEIN 4 (GCP4)	Encodes GCP4 (gamma-Tubulin Complex Protein 4), required for microtubule organization.
AT3G53780	-0.129251	0.566724	RHOMBOID-LIKE PROTEIN 4 (RBL4)	RHOMBOID-like protein 4;(source:Araport11)
AT3G53800	-0.00723621	0.966943	FES1B (Fes1B)	Encodes one of the Arabidopsis orthologs of the human Hsp70-binding protein 1 (HspBP-1) and yeast Fes1p: Fes1A (AT3G09350), Fes1B (AT3G53800), Fes1C (AT5G02150).
AT3G53810	-0.169083	0.55	L-TYPE LECTIN RECEPTOR KINASE IV.2 (LECRK-IV.2)	Concanavalin A-like lectin protein kinase family protein;(source:Araport11)
AT1G64650	-0.432916	0.0302333	GOLGI S-ADENOSYL METHIONE TRANSPORTER 1 (GOSAMT1)	Major facilitator superfamily protein;(source:Araport11)
AT3G53850	0.266586	0.299975	CASP-LIKE PROTEIN 5B2 (CASPL5B2)	Uncharacterized protein family (UPF0497);(source:Araport11)
AT3G53860	0.588107	0.162611		INO80 complex subunit D-like protein;(source:Araport11)
AT3G53870	-0.214447	0.155098	RIBOSOMAL PROTEIN US3Y (US3Y)	Ribosomal protein S3 family protein;(source:Araport11)
AT4G11380	-0.433111	0.0306508		Adaptin family protein;(source:Araport11)
AT3G53890	0.0373242	0.892316	EVERSHED1 (EVR1)	Cytosolic ribosomal protein. Mutants enhance the varigation effect of var2 mutations suggesting a link between cytosolic translation and chloroplast development.
AT3G53900	0.0265122	0.916476	URACIL PHOSPHORIBOSYLTRANSFERASE (UPP)	Encodes UPP, a plastidial uracil phosphoribosyltransferase (UPRT) involved in uracil salvage. Loss-of-function mutation causes dramatic growth retardation, a pale-green to albino phenotype, abnormal root morphology and chloroplastic disorders.
AT3G53920	0.325612	0.0765283	RNAPOLYMERASE SIGMA-SUBUNIT C (SIGC)	Encodes a sigma-like transcription factor, Sigma 3 (SIG3 or SIGC). As a subunit of chloroplast RNA polymerase, SIG3 confers the ability to recognize promoter sequences on the core enzyme. SIG3 transcribes specifically the psbN gene in plastids.
AT3G53930	0.167921	0.45913	AUTOPHAGY-RELATED PROTEIN 1B (ATG1B)	Protein kinase superfamily protein;(source:Araport11)
AT5G40890	-0.433941	0.0293798	CHLORIDE CHANNEL A (CLC-A)	Encodes a member of the voltage-dependent chloride channel. Also functions as a NO3-/H+ exchanger that serves to accumulate nitrate nutrient in vacuoles. Mutants homozygous for the T-DNA insertion mutation have reduced nitrate uptake capacity in high nitrate environment and exhibit hypersensitivity to chlorate. Role in cytosolic pH homeostasis.
AT3G53950	-0.0366071	0.871239	GALACTOSE OXIDASE-LIKE 2 (GOXL2)	Galactose oxydase; may function in tissues that require mechanical reinforcements in the absence of lignification.
AT3G53960	-0.0505897	0.864174		Major facilitator superfamily protein;(source:Araport11)
AT3G53970	-0.0555257	0.807969	PROTEASOME REGULATOR1 (PTRE1)	PTRE1 was identified as homologous to human PI31. It has a conserved proline-rich domain at the C-terminus and a highly conserved FP (Fbxo7/PI31) dimerization domain at the N-terminus as well as some novel, conserved domains found only in plants. It regulates auxin signaling possibly via its proteosome suppressing activity.
AT3G53980	0.613247	0.347525		Bifunctional inhibitor/lipid-transfer protein/seed storage 2S albumin superfamily protein;(source:Araport11)
AT3G53990	-0.369131	0.0604197	UNIVERSAL STRESS PROTEIN (ATUSP)	Encodes universal stress protein (USP). Functions as a molecular chaperone under heat shock and oxidative stress conditions. Chaperone activity and assembly into complexes is redox regulated.
AT3G54000	0.0879659	0.877781		TIP41-like protein;(source:Araport11)
AT3G54010	0.0456289	0.871239	PASTICCINO 1 (PAS1)	Immunophilin-like protein similar to the p59 FK506-binding protein (FKBP52). Shows rotamase activity and contains an FKBP-like domain and three tetratricopeptide repeat units. Members of this class of mutation show ectopic cell proliferation in cotyledons. Gene may be alternatively spliced. Belongs to one of the 36 carboxylate clamp (CC)-tetratricopeptide repeat (TPR) proteins (Prasad 2010, Pubmed ID: 20856808) with potential to interact with Hsp90/Hsp70 as co-chaperones.
AT3G54020	-0.241542	0.304274	ARABIDOPSIS INOSITOL PHOSPHORYLCERAMIDE SYNTHASE 1 (AtIPCS1)	Inositol phosphorylceramide synthase
AT1G61250	-0.434369	0.0319739	SECRETORY CARRIER 3 (SC3)	Encodes a putative secretory carrier membrane protein (SC3). The mRNA is cell-to-cell mobile.
AT3G54040	0.125456	0.838668		PAR1 protein;(source:Araport11)
AT3G54050	-0.237294	0.121034	HIGH CYCLIC ELECTRON FLOW 1 (HCEF1)	Encodes a chloroplastic fructose 1,6-bisphosphate phosphatase. also known as HCEF1 (High Cyclic Electron Flow 1). hcef1 mutants have constitutively elevated electron flow (CEFI) and plants with antisense suppression of this enzyme have higher levels of net leaf photosynthesis and increased sucrose biosynthesis. The mRNA is cell-to-cell mobile.
AT3G54080	-0.147267	0.576682		Concanavalin A-like lectin family protein;(source:Araport11)
AT1G08390	-0.435011	0.0370221	(RMI2)	Involved in preserving the stability of 45S rDNA repeats.
AT3G54100	-0.285383	0.147058		O-fucosyltransferase family protein;(source:Araport11)
AT3G54110	-0.148269	0.373948	PLANT UNCOUPLING MITOCHONDRIAL PROTEIN 1 (PUMP1)	Member of Uncoupling protein PUMP2 family. Encodes a mitochondrial uncoupling protein AtUCP1 involved in maintain the redox poise of the mitochondrial electron transport chain to facilitate photosynthetic metabolism. Disruption of UCP1 results in a photosynthetic phenotype. Specifically there is a restriction in photorespiration with a decrease in the rate of oxidation of photorespiratory glycine in the mitochondrion. This change leads to an associated reduced photosynthetic carbon assimilation rate. The mRNA is cell-to-cell mobile.
AT3G54120	-0.143261	0.712822		Reticulon family protein;(source:Araport11)
AT3G54130	-0.0263043	0.922716		Josephin family protein;(source:Araport11)
AT3G54140	-0.383136	0.0684878	NRT1/ PTR FAMILY 8.1 (NPF8.1)	Encodes a di- and tri-peptide transporter that recognizes a variety of different amino acid combinations. GFP-tagged PTR1 localizes to the plasma membrane and has 8 to 11 predicted transmembrane domains. PTR1 is expressed in a number of different vascular tissues throughout the plant based on promoter:GUS expression analysis. ptr1 mutants have a lower dry weight than wild type plants when both are grown with Pro-Ala or Ala-Ala dipeptides as their nitrogen source, suggesting that PTR1 plays a role in dipeptide uptake in the roots. Furthermore N content of ptr1 mutants is lower than that of wild type plants when grown with Pro-Ala or a mixture of dipeptides as nitrogen source
AT3G54160	0.0953182	0.898846		RNI-like superfamily protein;(source:Araport11)
AT3G54170	-0.00855016	0.968661	FKBP12 INTERACTING PROTEIN 37 (FIP37)	Encodes protein that binds FKBP12. This interaction is disrupted by FK506 but not by cyclosporin A.FIP37 is a core component of the M6A methyltransferase complex. Homozygous loss of function mutations are embryo lethal. In the shoot meristem FIP37 methylation targets include WUS and STM.
AT3G54180	0.0496276	0.883089	CYCLIN-DEPENDENT KINASE B1;1 (CDKB1;1)	Arabidopsis homolog of yeast cdc2, a protein kinase (cyclin-dependent kinase) that plays a central role in control of the mitotic cell cycle.
AT3G54190	0.055863	0.737336	D FBS INTERACTING PROTEIN 1 (FBIP1)	WD40 repeat-like protein which interacts in the nucleus with the N-terminus of FBS proteins. Destabilized by FBS1.
AT3G54200	-0.458027	0.113751	(NHL39)	Late embryogenesis abundant (LEA) hydroxyproline-rich glycoprotein family;(source:Araport11)
AT3G54210	-0.0391483	0.836505	PLASTID RIBOSOMAL PROTEINS OF THE 50S SUBUNIT 17 (PRPL17)	Ribosomal protein L17 family protein;(source:Araport11)
AT3G54220	0.171033	0.32788	SCARECROW (SCR)	Encodes a member of a novel family having similarity to DNA binding proteins containing basic-leucine zipper regions; scr is expressed in cortex/endodermal initial cells and in the endodermal cell lineage. Regulates the radial organization of the root. Is required cell-autonomously for distal specification of the quiescent center, which in turn regulates stem cell fate of immediately surrounding cells. SCR appears to be a direct target of SHR. SCR and SCR-LIKE 23 act redundantly in bundle sheath cell fate specification. The scr mutant has a higher level of hydrogen peroxide in the elongation zone due to reduced expression of peroxidase genes.
AT3G54230	0.183468	0.512137	SUPPRESSOR OF ABI3-5 (SUA)	Encodes a splicing factor SUA (suppressor of abi3-5), homologous to the human protein RBM5. Controls alternative splicing of the developmental regulator ABI3.
AT3G54250	-0.154765	0.496595	MEVALONATE 5-DIPHOSPHATE DECARBOXYLASE 2 (MDD2)	Encodes mevalonate diphosphate decarboxylase, the enzyme that catalyzes the synthesis of isopentenyl diphosphate, used in sterol and isoprenoid biosynthesis.
AT3G54260	0.312138	0.354334	TRICHOME BIREFRINGENCE-LIKE 36 (TBL36)	Encodes a member of the TBL (TRICHOME BIREFRINGENCE-LIKE) gene family containing a plant-specific DUF231 (domain of unknown function) domain. TBL gene family has 46 members, two of which (TBR/AT5G06700 and TBL3/AT5G01360) have been shown to be involved in the synthesis and deposition of secondary wall cellulose, presumably by influencing the esterification state of pectic polymers. A nomenclature for this gene family has been proposed (Volker Bischoff & Wolf Scheible, 2010, personal communication).
AT3G54270	-0.162641	0.689226		sucrose-6F-phosphate phosphohydrolase family protein;(source:Araport11)
AT3G54280	-0.00532054	0.992758	ROOT GROWTH DEFECTIVE 3 (RGD3)	ROOT GROWTH DEFECTIVE 3;(source:Araport11)
AT3G54290	-0.168127	0.397081		hemerythrin HHE cation-binding domain protein;(source:Araport11)
AT3G54300	-0.28286	0.0667408	VESICLE-ASSOCIATED MEMBRANE PROTEIN 727 (VAMP727)	Encodes a member of Synaptobrevin -like protein family. VAMP727 is a R-SNARE and interacts with SYP22/VTI11/SYP51. It is required for trafficking of storage proteins to the protein storage vacuoles (PSV) and also for PSV organization and biogenesis. Loss of function mutations have no phenotype but double mutants with SYP22 are embryo lethal.
AT3G54320	0.318947	0.139143	WRINKLED 1 (WRI1)	WRINKLED1 encodes transcription factor of the AP2/ERWEBP class. Protein has two plant-specific (AP2/EREB) DNA-binding domains and is involved in the control of storage compound biosynthesis in Arabidopsis. Mutants have wrinkled seed phenotype, due to a defect in the incorporation of sucrose and glucose into triacylglycerols. Transgenic sGsL plants (21-day-old) grown on 6% sucrose for 24 hours had 2-fold increase in levels of expressions (sGsL line carries a single copy of T-DNA containing the Spomin::GUS-Spomin::LUC dual reporter genes in the upper arm of chromosome 5 of ecotype Col-0. The sporamin .minimal. promoter directs sugar-inducible expression of the LUC and GUS reporters in leaves). Regulation by LEC2 promotes fatty acid accumulation during seed maturation. Splice form 3 is the major form expressed in seedlings.Mutations in the C terminal intrinsically disordered region increase the stability of WRI1 and lead to increased oil production.
AT3G54350	0.187671	0.316221	EMBRYO DEFECTIVE 1967 (emb1967)	Forkhead-associated (FHA) domain-containing protein;(source:Araport11)
AT3G54360	-0.23699	0.13013	NO CATALASE ACTIVITY 1 (NCA1)	Encodes a catalase chaperon that is essential for catalase activity. Required for multiple stress responses.
AT3G54363	0.289729	0.636149		This gene encodes a small protein and has either evidence of transcription or purifying selection.
AT3G54366	0.0190973	0.95335		Unknown gene The mRNA is cell-to-cell mobile.
AT3G54380	-0.0419502	0.863835	YEAST SAC3 HOMOLOG C (SAC3C)	SAC3/GANP/Nin1/mts3/eIF-3 p25 family;(source:Araport11)
AT3G54390	0.278923	0.326603		sequence-specific DNA binding transcription factor;(source:Araport11)
AT3G54400	-0.370225	0.0540342		Eukaryotic aspartyl protease family protein;(source:Araport11)
AT3G54420	-0.298214	0.6346	HOMOLOG OF CARROT EP3-3 CHITINASE (EP3)	encodes an EP3 chitinase that is expressed during somatic embryogenesis in 'nursing' cells surrounding the embryos but not in embryos themselves. The gene is also expressed in mature pollen and growing pollen tubes until they enter the receptive synergid, but not in endosperm and integuments as in carrot. Post-embryonically, expression is found in hydathodes, stipules, root epidermis and emerging root hairs.
AT3G54440	0.0429785	0.908499		glycoside hydrolase family 2 protein;(source:Araport11)
AT3G54460	0.05389	0.871851		SNF2 domain-containing protein / helicase domain-containing protein / F-box family protein;(source:Araport11)
AT3G54470	-0.0534358	0.778203		encodes the bi-functional orotate phosphoribosyltransferase/orotidine-5'-phosphate decarboxylase catalyzing the fifth and sixth step in the de novo pyrimidine ribonucleotide biosynthesis
AT3G54480	0.218765	0.261959	SKP1/ASK-INTERACTING PROTEIN 5 (SKIP5)	Encodes an SKP1 interacting partner (SKIP5).
AT3G54500	0.343833	0.10628	NIGHT LIGHT-INDUCIBLE AND CLOCK-REGULATED GENE 2 (LNK2)	Member of a small family (4 proteins) in Arabidopsis that have some overlap in function. LNK2 along with LNK1 functions in the integration of light signaling and circadian clock. It is regulated by the clock TOC1 complex. Functions as a transcriptional coactivator.
AT3G54510	-0.583069	0.323083		Early-responsive to dehydration stress protein (ERD4);(source:Araport11)
AT3G54540	0.02367	0.926477	ATP-BINDING CASSETTE F4 (ABCF4)	ABCF4 is one of five members of the ABCF gene family in Arabidopsis, which are homologs of the yeast ABCF protein GCN20. AT3G54540 is not a homolog of the yeast bZIP transcription factor GCN4.
AT3G54560	0.315941	0.174924	HISTONE H2A 11 (HTA11)	Encodes HTA11, a histone H2A protein. Loss of all H2A.Z (triple mutant with HTA8 and HTA9) results in a reduction in DNA methylation of transposons but not that of genes. Loss of H2A.Z causes misregulation of many genes involved in the response to developmental and environmental cues, and that these genes tend to have high levels of gene-body H2A.Z.
AT3G54600	-0.135106	0.447695	(DJ1F)	Glyoxalase I with low activity.
AT3G54610	-0.0569164	0.812977	HISTONE ACETYLTRANSFERASE OF THE GNAT FAMILY 1 (HAG1)	Encodes a histone acetyltransferase that plays a role in the determination of the embryonic root-shoot axis. It is also required to regulate the floral meristem activity by modulating the extent of expression of WUS and AG. In addition, it is involved in stem cuticular wax accumulation by modulating CER3 expression via H3K9/14 acetylation. In other eukaryotes, this protein is recruited to specific promoters by DNA binding transcription factors and is thought to promote transcription by acetylating the N-terminal tail of histone H3. The enzyme has indeed been shown to catalyse primarily the acetylation of H3 histone with only traces of H4 and H2A/B being acetylated. Non-acetylated H3 peptide or an H3 peptide that had been previously acetylated on K9 both serve as excellent substrates for HAG1-catalyzed acetylation. However, prior acetylation of H3 lysine 14 blocks radioactive acetylation of the peptide by HAG1. HAG1 is specific for histone H3 lysine 14.
AT3G54620	0.0493755	0.776512	BASIC LEUCINE ZIPPER 25 (BZIP25)	bZIP transcription factor-like protein mRNA
AT3G54640	-0.221652	0.213995	TRYPTOPHAN SYNTHASE ALPHA CHAIN (TSA1)	Catalyzes the conversion of indole-3-glycerolphosphate to indole, the penultimate reaction in the biosynthesis of tryptophan. Functions as a heterocomplex with tryptophan synthase beta subunit (TSA2).
AT3G54650	0.0270472	0.901367	F BOX-LIKE17 (FBL17)	F- box protein involved in regulation of cell cycle genes.
AT3G54660	-0.0891907	0.585119	GLUTATHIONE REDUCTASE (GR)	Encodes glutathione reductase that is most likely localized in the chloroplast. Flavoenzyme-encoding gene.
AT3G54670	0.0608358	0.882222	TITAN8 (TTN8)	Encodes a member of the Arabidopsis cohesin complex that is essential for viability and sister chromatid alignment.
AT3G54680	0.0373052	0.902895		proteophosphoglycan-like protein;(source:Araport11)
AT3G02880	-0.435995	0.0318636	KINASE 7 (KIN7)	Probable inactive receptor kinase; Commonly-enriched candidate LPS-interacting PM-associated proteins from the three affinity chromatography systems with LPS chemotype Xcc 8530 as ligand.
AT3G54710	0.467236	0.130081	HOMOLOG OF YEAST CDT1 B HOMOLOG OF YEAST CDT1 B (CDT1B)	Encodes a cyclin-dependent protein kinase. Involved in nuclear DNA replication and plastid division.
AT3G54720	0.0952131	0.63659	ALTERED MERISTEM PROGRAM 1 (AMP1)	Encodes glutamate carboxypeptidase. Various alleles show-increased cotyledon number and rate of leaf initiation, show transformation of leaves to cotyledons, altered flowering time and photomorphogenesis and an increased level of cytokinin biosynthesis. Involved in ethylene enhanced hypocotyl elongation in the light. Strong genetic interaction between TGH and AMP1.
AT3G54740	-0.0589003	0.80771		zein-binding protein (Protein of unknown function, DUF593);(source:Araport11)
AT3G54750	-0.0322743	0.886874		downstream neighbor of Son;(source:Araport11)
AT3G54760	0.0943532	0.70066	RNA RECOGNITION MOTIF-CONTAINING PROTEIN 1 (RRM1)	RRM1 interacts with SUVH9 and FVE and has an auxiliary role in RNA-directed DNA methylation.
AT3G54780	0.22598	0.56717		Zinc finger (C3HC4-type RING finger) family protein;(source:Araport11)
AT3G54790	-0.0920512	0.712454	PLANT U-BOX 3 (PUB3)	ARM repeat superfamily protein;(source:Araport11)
AT3G54810	-0.182021	0.259939	BLUE MICROPYLAR END 3 (BME3)	Encodes a protein containing a GATA type zinc finger domain that is expressed in the embryo axis and involved in germination. Mutants have a reduced rate of germination even when stratified.
AT3G54820	0.0883679	0.685928	PLASMA MEMBRANE INTRINSIC PROTEIN 2;5 (PIP2;5)	plasma membrane intrinsic protein 2;(source:Araport11)
AT3G54826	0.184261	0.403053	ZINC RIBBON 3 (ZR3)	TIM15 homolog.
AT3G54830	0.0225062	0.916781		Transmembrane amino acid transporter family protein; CONTAINS InterPro DOMAIN/s: Amino acid transporter, transmembrane (InterPro:IPR013057); BEST Arabidopsis thaliana protein match is: Transmembrane amino acid transporter family protein (TAIR:AT2G39130.1). Note that a different cDNA sequence has been reported (see Community Comments).
AT3G54840	-0.0533097	0.807191	(ARA6)	Encodes a novel Rab-like GTP-ase that is localized to the peripheral membrane of the endosome. . In its active state interferes with the assembly of GDP-bound ARA7, PUF2, and VPS9a by competitively binding to PUF2 to diminish endosomal transport mediated by canonical RAB5.
AT3G54850	-0.00730672	0.982059	PLANT U-BOX 14 (PUB14)	Encodes a protein with a typical U-box domain followed by an Armadillo repeat region, a domain organization that is frequently found in plant U-box proteins. Displays ubiquitin ligase activity in vitro. Regulator of flowering time.
AT3G54860	-0.231222	0.206992	(ATVPS33)	Homologous to yeast VPS33. Forms a complex with VCL1 and AtVPS11. Involved in vacuolar biogenesis.
AT3G54880	-0.0117987	0.971567		zinc finger protein;(source:Araport11)
AT3G54890	0.0830324	0.59207	PHOTOSYSTEM I LIGHT HARVESTING COMPLEX GENE 1 (LHCA1)	Encodes a component of the light harvesting complex associated with photosystem I.
AT3G54900	0.0242519	0.922716	CAX INTERACTING PROTEIN 1 (CXIP1)	A.thaliana PICOT protein.It activates CAX1 gene Calcium transport activity.In other organisms, PICOT proteins appear to play a negative regulatory role in cellular stress responses.
AT5G13930	-0.436374	0.0294413	TRANSPARENT TESTA 4 (TT4)	Encodes chalcone synthase (CHS), a key enzyme involved in the biosynthesis of flavonoids. Required for the accumulation of purple anthocyanins in leaves and stems. Also involved in the regulation of auxin transport and the modulation of root gravitropism. The mRNA is cell-to-cell mobile.
AT3G54920	0.0634711	0.70066	POWDERY MILDEW RESISTANT 6 (PMR6)	Powdery mildew resistant mutant encodes a pectate lyase-like protein The mRNA is cell-to-cell mobile.
AT3G54930	0.0601224	0.82748		Protein phosphatase 2A regulatory B subunit family protein;(source:Araport11)
AT3G54950	-0.301855	0.235186	PATATIN-RELATED PHOSPHOLIPASE IIIBETA (pPLAIIIbeta)	Encodes pPLAIIIbeta, a member of the Group 3 patatin-related phospholipases. pPLAIIIbeta hydrolyzes phospholipids and galactolipids and additionally has acyl-CoA thioesterase activity. Alterations of pPLAIII&#946; result in changes in lipid levels and composition.
AT3G23920	-0.436664	0.0196548	BETA-AMYLASE 1 (BAM1)	Encodes a chloroplast beta-amylase. Is necessary for leaf starch breakdown in the absence of BAM3.Activity of BAM1 increases 4 days after osmotic stress. BAM1 has a higher temperature optimum than BAM3 (PMID:25293962).
AT1G22280	-0.437307	0.0340739	PHYTOCHROME-ASSOCIATED PROTEIN PHOSPHATASE TYPE 2C (PAPP2C)	Encodes a phytochrome-associated protein, PAPP2C (phytochrome-associated protein phosphatase type 2C). PAPP2C interacts in the nucleus with phyA (phytochrome A) and phyB. Functions as a regulator of phytochrome-interacting factor PIF3 by dephosphorylating phytochromes in the nucleus.
AT3G54980	0.0676992	0.803562		Pentatricopeptide repeat (PPR) superfamily protein;(source:Araport11)
AT3G55000	0.28489	0.13632	TONNEAU 1A (TON1A)	Encodes a protein of unknown function that is involved in cortical microtubule organization. Mutants exhibit abnormal cell growth and patterns of division. TON1A can functionally complement TON1B and their roles appear to be redundant in plants. Encodes a novel protein that is similar to human FOP and OFD1 centrosomal proteins. Localizes to the preprophase band, cytoplasm and cell cortex where it is probably associated with the cortical cytoskeleton. TON1A associates with plant centrins CEN1 and CEN2.
AT3G55005	-0.28038	0.18425	TONNEAU 1B (TON1B)	Encodes a protein of unknown function that is involved in cortical microtubule organization. Mutants exhibit abnormal cell growth and patterns of division. TON1B appears to be redundant with TON1A. Encodes a novel protein that is similar to human FOP and OFD1 centrosomal proteins. Localizes to the preprophase band, cytoplasm and cell cortex where it is probably associated with the cortical cytoskeleton. TON1B associates with plant centrin CEN1.
AT3G55010	0.166473	0.256276	(PUR5)	encoding phosphoribosylformylglycinamidine cyclo-ligase (syn. AIR synthetase)that phosphorylates 5-phosphoribosyl-N-formylglycinamidine (FGAM) to form 5-aminoimidazole ribonucleotide (AIR)
AT3G55020	-0.0660677	0.798053		Ypt/Rab-GAP domain of gyp1p superfamily protein;(source:Araport11)
AT3G55030	-0.299682	0.119453	PHOSPHATIDYLGLYCEROLPHOSPHATE SYNTHASE 2 (PGPS2)	Encodes a phosphatidylglycerolphosphate synthase.
AT3G55040	-0.0411247	0.828148	GLUTATHIONE TRANSFERASE LAMBDA 2 (GSTL2)	Encodes a member of the lambda family of glutathione transferases. It has thiol transferase activity and self S-glutathionylation activity in vitro.
AT3G55050	-0.169723	0.293464	D-CLADE TYPE 2C PROTEIN PHOSPHATASE 4 (PP2C.D4)	Protein phosphatase 2C family protein;(source:Araport11)
AT3G55060	0.261184	0.451966		CAP-gly domain linker;(source:Araport11)
AT3G55070	-0.110262	0.580156		LisH/CRA/RING-U-box domains-containing protein;(source:Araport11)
AT3G55080	0.0135531	0.952686		SET domain-containing protein;(source:Araport11)
AT3G55090	0.707616	0.0665718	ATP-BINDING CASSETTE G16 (ABCG16)	Belongs to a clade of five Arabidopsis thaliana ABCG half-transporters that are required for synthesis of an effective suberin barrier in roots and seed coats (ABCG2, ABCG6, and ABCG20) and for synthesis of an intact pollen wall (ABCG1 and ABCG16).
AT3G55110	0.0276807	0.913949	ATP-BINDING CASSETTE G18 (ABCG18)	ABC-2 type transporter family protein;(source:Araport11)
AT3G55120	-0.171113	0.523638	TRANSPARENT TESTA 5 (TT5)	Catalyzes the conversion of chalcones into flavanones. Required for the accumulation of purple anthocyanins in leaves and stems. Co-expressed with CHS.
AT3G55130	-0.301933	0.171186	ATP-BINDING CASSETTE G19 (ABCG19)	Encodes a vacuole localized protein of the ABC transporter White-Brown Complex (WBC) family. When overexpressed in planta, confers resistance to kanamycin.
AT3G55140	-0.205275	0.24829		Pectin lyase-like superfamily protein;(source:Araport11)
AT3G55160	0.114664	0.801844	THYROID ADENOMA ASSOCIATED (THADA)	THADA is an orphan gene in Arabidopsis thaliana. It is the only DUF2428 domain containing protein in the genome.
AT3G55170	0.0270722	0.919672	RIBOSOMAL PROTEIN UL29X (UL29X)	Ribosomal L29 family protein;(source:Araport11)
AT3G55200	-0.194329	0.766206	SPLICEOSOME-ASSOCIATED PROTEIN 130 A (SAP130a)	Encodes a spliceosomal protein that is required for proper reproduction. RNAi lines display low pollen viability,caused by a defect in the transition from microspore to bicellular stage during pollen development.
AT3G55220	-0.318668	0.608793	SPLICEOSOME-ASSOCIATED PROTEIN 130 B (SAP130b)	Encodes a spliceosomal protein that is required for proper reproduction. RNAi lines display low pollen viability,caused by a defect in the transition from microspore to bicellular stage during pollen development.
AT3G20820	-0.437694	0.0310581		Leucine-rich repeat (LRR) family protein;(source:Araport11)
AT5G44340	-0.43772	0.0138296	TUBULIN BETA CHAIN 4 (TUB4)	beta tubulin gene
AT3G55250	-0.0879364	0.574532	PIGMENT DEFECTIVE 329 (PDE329)	Encodes a nucleus-encoded protein, Photosystem I Assembly 3 (PSA3), that is required for PSI accumulation.
AT3G55260	-0.256531	0.117898	BETA-HEXOSAMINIDASE 1 (HEXO1)	Encodes a protein with &#946;-hexosaminidase activity (the enzyme is active with p-nitrophenyl-&#946;-N-acetylglucosaminide as substrate but displayed only a minor activity toward p-nitrophenyl-&#946;-N-acetylgalactosaminide). The enzyme displays no distinct preference for a specific terminal GlcNAc residue and indeed cleaved the asialoagalactodabsylglycopeptide GnGn to a mixture of products.
AT3G55270	0.0416794	0.84701	MITOGEN-ACTIVATED PROTEIN KINASE PHOSPHATASE 1 (MKP1)	Encodes MAP kinase phosphatase 1 (MKP1). Loss of MKP1 results in hypersensitivity to acute UV-B stress, but without impairing UV-B acclimation.
AT3G55280	0.21746	0.195358	RIBOSOMAL PROTEIN L23AB (RPL23AB)	60S ribosomal protein L23A (RPL23aB). Paralog of RPL23aA and functionally redundant to it.
AT3G55290	-0.542883	0.179084	SHORT-CHAIN DEHYDROGENASE/REDUCTASE ISOFORM D (SDRD)	NAD(P)-binding Rossmann-fold superfamily protein;(source:Araport11)
AT3G55320	0.0310737	0.924789	ATP-BINDING CASSETTE B20 (ABCB20)	P-glycoprotein 20;(source:Araport11)
AT3G55330	0.0655021	0.744718	PSBP-LIKE PROTEIN 1 (PPL1)	Facilitates the assembly of the photosystem II supercomplexes and optimizes plant pitness under fluctuating light.
AT3G55340	0.161799	0.337859	PHRAGMOPLASTIN INTERACTING PROTEIN 1 (PHIP1)	Plant-specific protein. Interacts with phragmoplastin, Rop1 and Rop2. Involved in cell plate formation.
AT3G55350	-0.0589878	0.842618	(HHP1)	PIF / Ping-Pong family of plant transposase;(source:Araport11)
AT3G55360	-0.381135	0.0854148	ECERIFERUM 10 (CER10)	Enoyl-CoA reductase is involved in all very long chain fatty acids (VLCFA) elongation reactions that are required for cuticular wax, storage lipid and sphingolipid metabolism. The protein is located in the ER, but in contrast to its yeast homolog TSC13 is not particularly enriched in the nuclear envelope-vacuole junction. Mutants in this gene show abnormal organ morphology and stem glossiness. Cells in all tissues are only about 1/3 of the size of wild type cells. The morphological changes are most likely to result from the reduction in the VLCFA content of sphingolipids. Mutants also show abnormalities in the endocytic membrane organization and transport as well as reduced trichome papillae.
AT3G55370	0.501873	0.200033	OBF-BINDING PROTEIN 3 (OBP3)	Encodes a nuclear localized Dof domain containing transcription factor expressed primarily in roots. Responsive to salicylic acid. Transgenic overexpressors have yellow leaves and short, defective roots.
AT3G55380	0.0905397	0.635707	UBIQUITIN-CONJUGATING ENZYME 14 (UBC14)	May function together with UBC7 and UBC13 in the plant READ pathway, required in plant responses to multiple stress conditions.
AT3G55390	0.461341	0.239215	CASP-LIKE PROTEIN 4C1 (CASPL4C1)	Uncharacterized protein family (UPF0497);(source:Araport11)
AT3G55400	0.223419	0.209616	OVULE ABORTION 1 (OVA1)	methionyl-tRNA synthetase / methionine-tRNA ligase / MetRS (cpMetRS);(source:Araport11)
AT3G55410	-0.259165	0.267398	(E1-OGDH1)	Encodes the E1 subunit of the 2-oxoglutarate dehydrogenase.
AT3G55420	-0.263604	0.177794		hypothetical protein;(source:Araport11)
AT3G55430	-0.21987	0.175878		O-Glycosyl hydrolases family 17 protein;(source:Araport11)
AT3G55440	-0.30514	0.056919	TRIOSEPHOSPHATE ISOMERASE (TPI)	Encodes triosephosphate isomerase.
AT3G55450	-0.0746284	0.740516	PBS1-LIKE 1 (PBL1)	PBS1-like 1;(source:Araport11)
AT3G55460	0.0128876	0.953407	SC35-LIKE SPLICING FACTOR 30 (SCL30)	encodes an SC35-like splicing factor that is localized to nuclear specks. Barta et al (2010) have proposed a nomenclature for Serine/Arginine-Rich Protein Splicing Factors (SR proteins): Plant Cell. 2010, 22:2926. The mRNA is cell-to-cell mobile.
AT3G55470	-0.250249	0.504494		Calcium-dependent lipid-binding (CaLB domain) family protein;(source:Araport11)
AT3G55480	-0.119552	0.609795	PROTEIN AFFECTED TRAF&#64257;CKING 2 (PAT2)	Encodes PAT2, a putative beta-subunit of adaptor protein complex 3 (AP-3) that can partially complement the corresponding yeast mutant. Mediates the biogenesis and function of lytic vacuoles.
AT3G55490	0.294	0.449305		GINS complex protein;(source:Araport11)
AT1G80510	-0.437995	0.0359272	(ATAVT6E)	Encodes a close relative of the amino acid transporter ANT1 (AT3G11900), involved in response to abiotic stress.
AT3G55510	0.356618	0.0566111	REBELOTE (RBL)	Encodes a regulator of floral determinacy in that interacts with both nucleolar and nucleoplasmic proteins.
AT3G55520	0.181659	0.226185		FKBP-like peptidyl-prolyl cis-trans isomerase family protein;(source:Araport11)
AT3G55530	-0.11551	0.641384	SALT- AND DROUGHT-INDUCED RING FINGER1 (SDIR1)	Encodes an intracellular membrane localized protein with E3 ligase activity, found in the ER with the C-terminus facing the cytoplasm. It is involved in regulation of ABA signaling. Loss of function alleles show decreased sensitivity to ABA. Overexpression results in increased sensitivity to ABA.
AT3G55560	0.0716277	0.816664	AT-HOOK MOTIF NUCLEAR-LOCALIZED PROTEIN 15 (AHL15)	AT-hook protein of GA feedback 2;(source:Araport11)
AT3G55580	0.52035	0.0554768	TOLERANT TO CHILLING AND FREEZING1 (TCF1)	TCF1 encodes a member of the RCC1 gene family and is required for chromatin based gene regulation of cold responsive genes in a CBF-independent manner. It is expressed in response to cold but not ABA.
AT3G55600	-0.0613362	0.871256	(USE12)	SNARE protein located in ER/Golgi.
AT3G55605	0.360485	0.132074		Mitochondrial glycoprotein family protein;(source:Araport11)
AT3G55610	-0.0641926	0.71647	DELTA 1-PYRROLINE-5-CARBOXYLATE SYNTHASE 2 (P5CS2)	encodes delta 1-pyrroline-5-carboxylate synthetase B. Gene expression is induced by dehydration, high salt and ABA. Knock-out mutations in P5CS2 are embryo-lethal. P5CS2 appears to be present in different cells and/or different subcellular locations from P5CS1 in a tissue-dependent manner. Mutants are defective in pollen development.
AT3G55620	0.11983	0.523638	EUKARYOTIC INITIATION FACOR 6A (eIF6A)	Translation initiation factor IF6;(source:Araport11)
AT1G78060	-0.438307	0.0173049		Glycosyl hydrolase family protein;(source:Araport11)
AT3G55640	0.248135	0.247104		Mitochondrial substrate carrier family protein;(source:Araport11)
AT5G44070	-0.43907	0.0353481	CADMIUM SENSITIVE 1 (CAD1)	Phytochelatin synthase gene confers tolerance to cadmium ions. Catalyzes phytochelatin (PC) synthesis from glutathione (GSH) in the presence of Cd2+, Zn2+, Cu2+ and Fe3+, but not by Co2+ or Ni2+. The mRNA is cell-to-cell mobile.
AT3G55660	0.424477	0.173982	ROP (RHO OF PLANTS) GUANINE NUCLEOTIDE EXCHANGE FACTOR 6 (ROPGEF6)	Encodes a member of KPP-like gene family, homolog of KPP (kinase partner protein) gene in tomato. Also a member of the RopGEF (guanine nucleotide exchange factor) family, containing the novel PRONE domain (plant-specific Rop nucleotide exchanger), which is exclusively active towards members of the Rop subfamily.
AT3G55690	0.270894	0.311739		hypothetical protein;(source:Araport11)
AT3G16770	-0.439256	0.0381153	ETHYLENE-RESPONSIVE ELEMENT BINDING PROTEIN (EBP)	Encodes a member of the ERF (ethylene response factor) subfamily B-2 of the plant specific ERF/AP2 transcription factor family (RAP2.3). The protein contains one AP2 domain. There are 5 members in this subfamily including RAP2.2 AND RAP2.12.It is localized to the nucleus and acts as a transcriptional activator through the GCC-box. It has been identified as a suppressor of Bax-induced cell death by functional screening in yeast and can also suppress Bax-induced cell death in tobacco plants. Overexpression of this gene in tobacco BY-2 cells confers resistance to H2O2 and heat stresses. Overexpression in Arabidopsis causes upregulation of PDF1.2 and GST6. It is part of the ethylene signaling pathway and is predicted to act downstream of EIN2 and CTR1, but not under EIN3. The mRNA is cell-to-cell mobile.
AT3G55730	-0.07813	0.846182	MYB DOMAIN PROTEIN 109 (MYB109)	putative transcription factor MYB109 (MYB109) mRNA, degraded by the 26S proteasome, likely facilitated by a CUL3-based E3 ligase that uses MATH-BTB/POZ proteins as substrate adaptors
AT3G55740	-0.306147	0.104531	PROLINE TRANSPORTER 2 (PROT2)	Encodes a proline transporter with affinity for gly betaine, proline, and GABA. Protein is expressed most highly in the roots.
AT3G55750	0.179689	0.331718	RIBOSOMAL PROTEIN EL33X (EL33X)	Ribosomal protein L35Ae family protein;(source:Araport11)
AT3G55760	-0.120633	0.596276	LIKE EARLY STARVATION (LESV)	Alters the glucan structures at the starch granule surface and thereby influences the action of both starch-synthesizing and -degrading enzymes.
AT3G55770	-0.0546489	0.799361	WLIM2B (WLIM2b)	Encodes a member of the Arabidopsis LIM proteins: a family of actin bundlers with distinct expression patterns. WLIM1, WLIM2a, and WLIM2b are widely expressed, whereas PLIM2a, PLIM2b, and PLIM2c are predominantly expressed in pollen. Regulates actin cytoskeleton organization.
AT3G55800	-0.295944	0.0514478	SEDOHEPTULOSE-BISPHOSPHATASE (SBPASE)	Encodes the chloroplast enzyme sedoheptulose-1,7-bisphosphatase (SBPase), involved in the carbon reduction of the Calvin cycle. Increase in SBPase activity in transgenic lines accumulate up to 50% more sucrose and starch than wild-type. The mRNA is cell-to-cell mobile.
AT3G55820	-0.11244	0.833737		Fasciclin-like arabinogalactan family protein;(source:Araport11)
AT3G55830	-0.253077	0.0983167	ECTOPICALLY PARTING CELLS (EPC1)	A member of the Glycosyltransferase Family 64, homologous to Poplar cambium-expressed GT64 gene. The EPC1 protein plays a critical role during plant development in maintaining the integrity of organs via cell-cell adhesion, thereby providing mechanical strength and facilitating the movement of metabolites throughout the plant.Loss of function specifically affects glycosylinositolphosphorylceramide (GIPC) mannosylation.
AT3G55850	0.365159	0.0561143		Encodes a product that might regulate nucleo-cytoplasmic trafficking of an intermediate(s) involved in phyA signal transduction. Differs from isoform 2 only in the first few N-terminal amino acids.
AT3G55880	-0.260911	0.343994	SULPHATE UTILIZATION EFFICIENCY 4 (SUE4)	A gain-of-function mutant of SUE4 exhibited improved low sulphur tolerance.
AT3G55920	0.0870723	0.728457	CYCLOPHYLIN 12-2 (CYP21-2)	Cyclophilin-like peptidyl-prolyl cis-trans isomerase family protein;(source:Araport11)
AT3G55940	-0.377866	0.360708	PHOSPHOLIPASE C 7 (PLC7)	Phospholipase C family member. Double mutants with PLC5 show defects in seed coat mucilage, leaf serration and over-expression improves drought tolerance.
AT3G55950	-0.479527	0.0678591	CRINKLY4 RELATED 3 (CCR3)	CRINKLY4 related 3;(source:Araport11)
AT3G55960	0.0789517	0.757488		Haloacid dehalogenase-like hydrolase (HAD) superfamily protein;(source:Araport11)
AT3G55980	-0.177996	0.287232	TANDEM ZINC FINGER 11 (TZF11)	CCCH-type zinc finger protein involved in salt stress and immune responses.
AT3G55990	-0.1731	0.53454	ESKIMO 1 (ESK1)	Encodes ESK1 (Eskimo1). A member of a large gene family of DUF231 domain proteins whose members encode a total of 45 proteins of unknown function. ESK1 functions as a negative regulator of cold acclimation. Mutations in the ESK1 gene provides strong freezing tolerance. A member of the TBL (TRICHOME BIREFRINGENCE-LIKE) gene family containing a plant-specific DUF231 (domain of unknown function) domain. TBL gene family has 46 members, two of which (TBR/AT5G06700 and TBL3/AT5G01360) have been shown to be involved in the synthesis and deposition of secondary wall cellulose, presumably by influencing the esterification state of pectic polymers. A nomenclature for this gene family has been proposed (Volker Bischoff & Wolf Scheible, 2010, personal communication). The mRNA is cell-to-cell mobile.
AT3G56000	-0.303906	0.279397	CELLULOSE SYNTHASE LIKE A14 (CSLA14)	encodes a gene similar to cellulose synthase
AT3G56010	0.10457	0.541796		transmembrane protein;(source:Araport11)
AT3G56020	0.381554	0.600293	RIBOSOMAL PROTEIN EL41V (EL41V)	Ribosomal protein L41 family;(source:Araport11)
AT3G56030	0.0908652	0.858254		Tetratricopeptide repeat (TPR)-like superfamily protein;(source:Araport11)
AT3G56040	0.159884	0.477416	UDP-GLUCOSE PYROPHOSPHORYLASE 3 (UGP3)	UDP-glucose pyrophosphorylase 3;(source:Araport11)
AT2G12400	-0.439453	0.0481981		plasma membrane fusion protein;(source:Araport11)
AT4G33490	-0.440135	0.018477		Eukaryotic aspartyl protease family protein;(source:Araport11)
AT3G56070	0.283531	0.177851	ROTAMASE CYCLOPHILIN 2 (ROC2)	rotamase cyclophilin 2 (ROC2) exhibiting peptidyl-prolyl cis-trans isomerase activity involved in signal transduction.
AT3G56080	-0.242795	0.176116		S-adenosyl-L-methionine-dependent methyltransferases superfamily protein;(source:Araport11)
AT1G13250	-0.440852	0.0147536	GALACTURONOSYLTRANSFERASE-LIKE 3 (GATL3)	Encodes a protein with putative galacturonosyltransferase activity.
AT3G56100	0.183249	0.627364	MERISTEMATIC RECEPTOR-LIKE KINASE (MRLK)	Protein kinase expressed in meristematic cells. Phosphorylates AGL24.
AT3G56110	-0.204153	0.360159	PRENYLATED RAB ACCEPTOR 1.B1 (PRA1.B1)	prenylated RAB acceptor 1.B1;(source:Araport11)
AT3G56120	0.0924759	0.629518	TRNA METHYLTRANSFERASE 5A (TRM5A)	tRNA methyltransferase acting on guanine-37 and inosine-37.
AT3G56130	0.0658047	0.711118	BCCP-LIKE PROTEIN 3 (BLP3)	biotin/lipoyl attachment domain-containing protein;(source:Araport11)
AT3G56140	0.203033	0.261844	RETICULATA-RELATED 6 (RER6)	DUF399 family protein, putative (DUF399 and DUF3411);(source:Araport11)
AT3G56150	-0.08545	0.753403	EUKARYOTIC TRANSLATION INITIATION FACTOR 3C (EIF3C)	member of eIF3c - eukaryotic initiation factor 3c
AT3G56160	0.285614	0.0721365		Sodium Bile acid symporter family;(source:Araport11)
AT3G56170	-0.32099	0.269884	CA-2+ DEPENDENT NUCLEASE (CAN)	Encodes a calcium-dependent nuclease with similarity to staphylococcal nuclease.
AT3G56190	-0.220425	0.140439	ALPHA-SOLUBLE NSF ATTACHMENT PROTEIN 2 (ALPHA-SNAP2)	Encodes one of two alpha-SNAPs (soluble NSF attachment protein) in Arabidopsis
AT1G29930	-0.441275	0.00273222	CHLOROPHYLL A/B BINDING PROTEIN 1 (CAB1)	Subunit of light-harvesting complex II (LHCII),which absorbs light and transfers energy to the photosynthetic reaction center. The mRNA is cell-to-cell mobile.
AT3G56210	-0.305151	0.200666		ARM repeat superfamily protein;(source:Araport11)
AT3G56220	0.602489	0.173778		transcription regulator;(source:Araport11)
AT3G56240	0.149952	0.508544	COPPER CHAPERONE (CCH)	CCH protein belongs to a family of eukaryotic proteins that participate in intracellular copper homeostasis by delivering this metal to the secretory pathway; mainly located along the vascular bundles of senescing leaves and petioles as well as in stem sieve elements; hypothesized to have a role in copper mobilization from decaying organs towards reproductive structures, as a result of metalloprotein breakdown. The plant-specific C-terminal domain of the CCH protein forms amyloid-like fibrils in vitro.
AT3G56250	0.488326	0.384788		hypothetical protein;(source:Araport11)
AT3G56260	0.317388	0.460766		hypothetical protein;(source:Araport11)
AT3G56270	0.142306	0.529553		WEB family protein (DUF827);(source:Araport11)
AT3G56290	0.235087	0.271588		potassium transporter;(source:Araport11)
AT3G56300	-0.131525	0.641384		Cysteinyl-tRNA synthetase, class Ia family protein;(source:Araport11)
AT3G56310	-0.23094	0.149757	ALPHA-GALACTOSIDASE 3 (AGAL3)	Member of Glycoside Hydrolase Family 27 (GH27)that functions as an &#945;-galactosidase.
AT3G56320	0.192905	0.645624	(NTP7)	PAP/OAS1 substrate-binding domain superfamily;(source:Araport11)
AT1G01430	-0.442142	0.0173143	TRICHOME BIREFRINGENCE-LIKE 25 (TBL25)	Encodes a member of the TBL (TRICHOME BIREFRINGENCE-LIKE) gene family containing a plant-specific DUF231 (domain of unknown function) domain. TBL gene family has 46 members, two of which (TBR/AT5G06700 and TBL3/AT5G01360) have been shown to be involved in the synthesis and deposition of secondary wall cellulose, presumably by influencing the esterification state of pectic polymers.Functions as a mannan O-acetyltransferase, catalyzing the 2-O and 3-O-monoacetylation of mannosyl residues A nomenclature for this gene family has been proposed (Volker Bischoff & Wolf Scheible, 2010, personal communication). Phosphatidylinositol 4-phosphate 5-kinase (PIP5K) enzyme family member.
AT3G56340	0.12191	0.552679	RIBOSOMAL PROTEIN S26E (RPS26E)	Small ribosomal subunit protein.
AT3G56360	0.394013	0.113155		hypothetical protein;(source:Araport11)
AT3G56370	-0.181023	0.438549	INFLORESCENCE AND ROOT APICES RECEPTOR KINASE (IRK)	LRR-RLK with distinct polar localization within the plasma membrane in different cell types of the root. Mutants show defects in cell divisions within the root ground tissue.
AT3G56400	-0.742496	0.050154	WRKY DNA-BINDING PROTEIN 70 (WRKY70)	Member of WRKY Transcription Factor; Group III. Function as activator of SA-dependent defense genes and a repressor of JA-regulated genes. WRKY70-controlled suppression of JA-signaling is partly executed by NPR1.
AT3G56430	0.250459	0.144185	ATTIM21-LIKE 2 (ATTIM21L-2)	TIM domain protein. Associates with components of mitochondrial complex I and III. May be involved in biogenesis of respiratory chain components.
AT3G56440	-0.314382	0.18364	HOMOLOG OF YEAST AUTOPHAGY 18 (ATG18) D (ATG18D)	yeast autophagy 18 D-like protein;(source:Araport11)
AT3G56450	0.371745	0.201919	ALPHA-SOLUBLE NSF ATTACHMENT PROTEIN 1 (ALPHA-SNAP1)	member of alpha-SNAP Gene Family
AT3G56460	-0.180962	0.27395		GroES-like zinc-binding alcohol dehydrogenase family protein;(source:Araport11)
AT3G56470	0.0686663	0.905341		F-box family protein;(source:Araport11)
AT3G56480	0.00820927	0.979158	STOMATAL CLOSURE-RELATED ACTIN BINDING PROTEIN 3 (SCAB3)	myosin heavy chain-like protein;(source:Araport11)
AT3G56490	-0.080248	0.794777	HIS TRIAD FAMILY PROTEIN 3 (HIT3)	Encodes a protein that has adenylylsulfate sulfohydrolase activity (E.C. 3.6.2.1) in vitro.
AT3G56510	0.246902	0.133849		RNA-binding (RRM/RBD/RNP motifs) family protein;(source:Araport11)
AT3G56550	0.215898	0.632729		Pentatricopeptide repeat (PPR) superfamily protein;(source:Araport11)
AT3G56570	0.619816	0.0593203		SET domain-containing protein;(source:Araport11)
AT3G56580	-0.0418888	0.82069	RING ZINC FINGER 1 (RZF1)	Encodes a functional E3 ubiquitin ligase involved in the dehydration stress response and regulation of proline biosynthesis.
AT3G56590	-0.290611	0.110275		hydroxyproline-rich glycoprotein family protein;(source:Araport11)
AT3G56620	0.0582057	0.883673	USUALLY MULTIPLE ACIDS MOVE IN AND OUT TRANSPORTERS 10 (UMAMIT10)	nodulin MtN21-like transporter family protein
AT3G56630	0.307693	0.0754764	CYTOCHROME P450, FAMILY 94, SUBFAMILY D, POLYPEPTIDE 2 (CYP94D2)	member of CYP94D
AT3G56640	-0.0811964	0.760906	EXOCYST COMPLEX COMPONENT SEC15A (SEC15A)	Encodes a member of the exocyst complex gene family. The exocyst is a protein complex involved in tethering vesicles to the plasma membrane during regulated or polarized secretion.
AT3G56650	0.102459	0.549373	PSBP-DOMAIN PROTEIN 6 (PPD6)	thylakoid lumenal protein (Mog1/PsbP/DUF1795-like photosystem II reaction center PsbP family protein);(source:Araport11)
AT3G56680	0.2967	0.0538064		Single-stranded nucleic acid binding R3H protein;(source:Araport11)
AT3G56690	0.247186	0.292275	CAM INTERACTING PROTEIN 111 (CIP111)	encodes a protein similar to ATPases and binds to calmodulin in vitro. This is a single-copy gene and is expressed in all tissues examined.
AT3G56710	-0.425832	0.268546	SIGMA FACTOR BINDING PROTEIN 1 (SIB1)	Sig1 binding protein; interacts with Sig1R4. As well as Sig1, SibI is imported into chloroplasts and its expression is light-dependent in mature chloroplasts.
AT3G56720	0.13385	0.383422		pre-mRNA-splicing factor;(source:Araport11)
AT3G56740	-0.149974	0.511159	(UBAC2A)	ATI3A interacting protein containing a large N-terminal rhomboid-like transmembrane domain and a UBA domain at their C terminus, localized in the ER with an important role in plant heat tolerance. UBAC2 proteins may act as both cargo receptors and inducers of an ATI3-mediated selective autophagy pathway, where ATI3 and UBAC2 proteins are delivered to the vacuole under ER stress in an autophagy-dependent manner.
AT3G56750	0.112796	0.478897		plant/protein;(source:Araport11)
AT3G56760	0.0302412	0.894685		Protein kinase superfamily protein;(source:Araport11)
AT3G56800	-0.27916	0.196581	CALMODULIN 3 (CAM3)	encodes a calmodulin
AT3G56810	0.384333	0.118865		hypothetical protein;(source:Araport11)
AT3G56820	0.181501	0.591881		RmlC-type cupin;(source:Araport11)
AT3G56830	0.171333	0.587584		Similar in sequence to NPQ6 and NPQ7, but loss of function mutant does not exhibit a nonphotochemical quenching phenotype.
AT3G56840	0.221747	0.230864	L-2-HYDROXYGLUTARATE DEHYDROGENASE (L-2HGDH)	Encodes a mitochondrial L-2-hydroxyglutarate (L-2HG) dehydrogenase that contains FAD and converts L-2HG back to 2-ketoglutarate.
AT3G56850	0.00400061	0.985703	ABA-RESPONSIVE ELEMENT BINDING PROTEIN 3 (AREB3)	Encodes an ABA-responsive element binding protein with a bZIP domain. Located in the nucleus and expressed in the embryo during seed maturation.
AT3G56860	0.359686	0.0651332	UBP1-ASSOCIATED PROTEIN 2A (UBA2A)	encodes a nuclear protein that binds to RNA with a specificity for oligouridylates in vitro. Along with UBP1 and UBA1a, it may act as a component of a complex recognizing U-rich sequences in plant 3'-UTRs and contributing to the stabilization of mRNAs in the nucleus.
AT3G56870	0.242629	0.399977		hypothetical protein;(source:Araport11)
AT3G56880	0.073904	0.762653		VQ motif-containing protein;(source:Araport11)
AT3G56900	0.314784	0.163542	(ALADIN)	Encodes ALADIN, a component of the nuclear pore complex.
AT3G56910	-0.0761209	0.813599	PLASTID-SPECIFIC 50S RIBOSOMAL PROTEIN 5 (PSRP5)	Encodes PSRP5 (PLASTID-SPECIFIC 50S RIBOSOMAL PROTEIN 5). Functions in plastid translation.
AT3G56930	-0.242456	0.259745	PROTEIN S-ACYL TRANSFERASE 4 (PAT4)	Protein S-acyl transferase 4 (PAT4). Mutants display defects in root hair elongation. Along with SCN1 , it may be involved in targeting of ROP2 to the plasma membrane.
AT3G56940	-0.0745932	0.606393	COPPER RESPONSE DEFECT 1 (CRD1)	Encodes a putative ZIP protein with varying mRNA accumulation in leaves, stems and roots. Has a consensus carboxylate-bridged di-iron binding site. The mRNA is cell-to-cell mobile.
AT3G56950	-0.364384	0.181447
AT5G55960	-0.442283	0.013552		transmembrane protein C9orf5 protein;(source:Araport11)
AT1G67740	-0.442428	0.0263648	PHOTOSYSTEM II BY (PSBY)	PsbY precursor (psbY) mRNA. This single nuclear gene is imported into the chloroplasts where it is processed into two integral membrane proteins with identical topology (PsbY-1 and PsbY-2). The protein appears to bind manganese. Important for the redox control of cytochrome b559.
AT2G37940	-0.44371	0.0210233	ARABIDOPSIS INOSITOL PHOSPHORYLCERAMIDE SYNTHASE 2 (AtIPCS2)	Inositol phosphorylceramide synthase 2;(source:Araport11)
AT3G57010	-0.59873	0.167253		Calcium-dependent phosphotriesterase superfamily protein;(source:Araport11)
AT3G57020	0.0835831	0.699717		Calcium-dependent phosphotriesterase superfamily protein;(source:Araport11)
AT1G13900	-0.443751	0.0162032	PURPLE ACID PHOSPHATASE 2 (PAP2)	Encodes a dual-localized acid phosphatase (mitochondria and chloroplast) that modulates carbon metabolism.
AT3G57040	0.106043	0.607375	RESPONSE REGULATOR 9 (ARR9)	response regulator ARR9, A two-component response regulator-like protein with a receiver domain with a conserved aspartate residue and a possible phosphorylation site and at the N-terminal half. Appears to interact with histidine kinase like genes ATHP3 and ATHP2
AT3G57050	-0.149846	0.290948	CYSTATHIONINE BETA-LYASE (CBL)	Encodes cystathionine beta-lyase, the second enzyme in the methionine biosynthetic pathway. Mutants show defects in root development, reduced methylation and maintenance of the quiescent center.
AT3G57060	0.210608	0.560081	(CAP-D2)	Similar to mamalian condensin. Mutants have reduced fertility.
AT3G57062	-0.23701	0.37611		transmembrane protein;(source:Araport11)
AT3G57070	-0.119788	0.537449		Glutaredoxin family protein;(source:Araport11)
AT3G57080	0.120381	0.646672	(NRPE5)	Non-catalytic subunit unique to Nuclear DNA-dependent RNA polymerase V; homologous to budding yeast RPB5.
AT3G57090	-0.114325	0.580549	(BIGYIN)	Encodes a protein with similarity to yeast FIS proteins. These membrane anchored proteins bind DRP proteins and function during organelle division. FIS1B is expressed ubiquitously and appears to be involved in peroxisome division.
AT3G57120	0.0991495	0.715638		Protein kinase superfamily protein;(source:Araport11)
AT3G57140	0.167047	0.468187	SUGAR-DEPENDENT 1-LIKE (SDP1-LIKE)	sugar-dependent 1-like protein;(source:Araport11)
AT3G57150	0.391184	0.0565443	HOMOLOGUE OF NAP57 (NAP57)	Encodes a putative pseudouridine synthase (NAP57).
AT3G57157	-0.328453	0.403158	SHORT OPEN READING FRAME 5 (SORF5)	Has been identified as a translated small open reading frame by ribosome profiling.
AT3G57160	0.907882	0.0757706		cysteine-rich TM module stress tolerance protein;(source:Araport11)
AT3G57170	0.291661	0.13448		N-acetylglucosaminyl transferase component family protein / Gpi1 family protein;(source:Araport11)
AT3G57180	0.345987	0.134224	BRASSINAZOLE(BRZ) INSENSITIVE PALE GREEN 2 (BPG2)	Encodes a chloroplast localized protein YL1/BPG2. Involved in seedling shoot response to salt stress through ABI4.
AT3G57190	0.372528	0.0524701	PEPTIDE CHAIN RELEASE FACTOR 3 (PrfB3)	Encodes a chloroplast stroma-localized ribosomal peptide chain release factor that is involved in the light- and stress-dependent regulation of stability of 3' processed petB transcripts to adjust cytochrome b(6) levels. It appears to bind to the 3'-UTR of petB RNA, protecting it from 3'-5' exonucleolytic attack. At-prfB3 arose from a gene duplication of At-prfB1.
AT3G57200	-0.0822468	0.842348		glycosyltransferase-like protein;(source:Araport11)
AT3G57220	-0.305569	0.0829482		Glycosyl transferase family 4 protein;(source:Araport11)
AT3G57230	0.0727768	0.709838	AGAMOUS-LIKE 16 (AGL16)	MADS-box transcription factor. Expressed in leaf, root and stem, with higher RNA accumulation in guard cells and trichomes. AGL16 can directly interact with SVP and indirectly interact with FLC. Furthermore, the accumulation of AGL16 transcripts is modulated by miR824 (AT4G24415). The flowering time effect for the miR824/AGL16 module is more obvious in the Col-FRI background than in the Col-0 background. AGL16 controls flowering via a allelic dosage effect in long-day non-vernalized conditions.
AT2G22475	-0.44391	0.0318299	GL2-EXPRESSION MODULATOR (GEM)	Encodes GL2-expression modulator (GEM). Involved in the spatial control of cell division, patterning and differentiation of Arabidopsis root epidermal cells. GEM interacts with CDT1, a DNA replication protein and TTG1 (TRANSPARENT TESTA GLABRA1), a WD40-repeat protein involved in GL2-dependent cell fate decision. GEM seems to participate in the maintenance of a repressor histone H3 epigenetics status of the GL2 and CPC (CAPRICE) promoters.
AT1G70330	-0.444266	0.0363296	EQUILIBRATIVE NUCLEOTIDE TRANSPORTER 1 (ENT1)	encodes an adenosine transporter that catalyze a proton-dependent adenosine transport. The mRNA is cell-to-cell mobile.
AT3G57280	-0.305207	0.20065	FATTY ACID EXPORT 1 (FAX1)	Encodes a chloroplast inner envelope localized member of the Tmemb_14 gene family. FAX1 is involved in fatty acid and lipid homeostasis and likely functions as a fatty acid transporter that exports fatty acids from the plastid. The mRNA is cell-to-cell mobile.
AT3G57290	0.032388	0.861333	EUKARYOTIC TRANSLATION INITIATION FACTOR 3E (EIF3E)	Encodes a protein that is found in not only the eif3 complex but also in association with subunits of the COP9 signalosome. eIF3e appears to be subjected to proteasome-dependent degradation that requires the PCI domain of eIF3e. The level of eIF3e present in cells appears to affect the rate of translation.
AT3G57300	0.214507	0.684788	INO80 ORTHOLOG (INO80)	Encodes the Arabidopsis INO80 ortholog of the SWI/SNF ATPase family that has been shown to interact with H2A.Z and facilitates the enrichment of H2A.Z at the ends of the flowering repressor genes FLC and MAF4/5. Functions as a positive regulator of DNA homologous recombination (HR) and plays a crucial role in genome stability maintenance. In INO80 mutants, the HR frequency is reduced to 15% of that in the wild-type. Plants mutated in INO80 display a pleiotropic phenotype including smaller plant and organ size, and late flowering but are not more sensitive to genotoxic agents or less efficient at T-DNA integration. INO80 has also been shown to regulate a subset of the Arabidopsis transcriptome.
AT3G57320	-0.203852	0.460554		threonine-tRNA ligase 2;(source:Araport11)
AT1G49240	-0.444393	0.0129242	ACTIN 8 (ACT8)	Member of a subclass of actins composed of ACT2 and ACT8. Its mRNA is strongly expressed in strongly expressed in leaves, roots, stems, flowers, pollen, and siliques. However, protein expression, assayed by a ACT8:GUS fusion reporter, is very low in pollen.
AT3G57340	-0.206373	0.279397		DnaJ heat shock amino-terminal domain protein (DUF1977);(source:Araport11)
AT3G57350	0.317525	0.0842638		Nucleoporin interacting component (Nup93/Nic96-like) family protein;(source:Araport11)
AT3G57360	0.518159	0.217256		tRNA-splicing endonuclease subunit;(source:Araport11)
AT3G57390	0.184631	0.595397	AGAMOUS-LIKE 18 (AGL18)	encodes a MADS-box containing protein likely to be a transcription factor that is expressed in endosperm and developing gametophytes. The protein sequence is most similar to that of AGL15, which is expressed in developing embryos.
AT3G57400	-0.238686	0.168297		transmembrane protein;(source:Araport11)
AT3G57410	-0.316206	0.165564	VILLIN 3 (VLN3)	Encodes a protein with high homology to animal villin. VLN3 is a Ca2+-regulated villin involved in actin filament bundling.
AT3G57420	-0.339503	0.0740365	STELLO2 (STL2)	Regulates the assembly and trafficking of cellulose synthase complexes.
AT3G57430	0.380914	0.0767825	ORGANELLE TRANSCRIPT PROCESSING 84 (OTP84)	Encodes a chloroplast RNA editing factor.
AT3G57450	-0.327417	0.430982		hypothetical protein;(source:Araport11)
AT3G57460	-0.307457	0.63788		catalytic/ metal ion binding / metalloendopeptidase/ zinc ion binding protein;(source:Araport11)
AT3G57470	0.54321	0.0625025		Insulinase (Peptidase family M16) family protein;(source:Araport11)
AT3G57480	-0.064656	0.859509	STRESS ASSOCIATED PROTEIN 13 (SAP13)	SAP1 is a protein of unknown function whose expression is responsive to abiotic stressors including metals, salt, and ABA. Over expression confers increased tolerance to a variety of abiotic stressors.
AT3G57490	0.0060575	0.981411	RIBOSOMAL PROTEIN US5W (US5W)	Ribosomal protein S5 family protein;(source:Araport11)
AT3G57500	0.806614	0.143015		fission regulator-like protein;(source:Araport11)
AT3G57520	-0.299051	0.0817765	SEED IMBIBITION 2 (SIP2)	SIP2 encodes a raffinose-specific alpha-galactosidase that catalyzes the breakdown of raffinose into alpha-galatose and sucrose. This enzyme may function in unloading raffinose from the phloem as part of sink metabolism. Although it was originally predicted to act as a raffinose synthase (RS), that activity was not observed for recombinant SIP2.
AT3G57530	-0.127556	0.546819	CALCIUM-DEPENDENT PROTEIN KINASE 32 (CPK32)	Calcium-dependent Protein Kinase. ABA signaling component that regulates the ABA-responsive gene expression via ABF4. AtCPK32 has autophosphorylation activity and can phosphorylate ABF4 in vitro
AT3G57540	-0.109187	0.818038	REMORIN GROUP 4 1 (REM4.1)	Remorin family protein;(source:Araport11)
AT3G57550	0.0614417	0.713242	GUANYLATE KINASE (AGK2)	guanylate kinase
AT3G57560	-0.237305	0.162978	N-ACETYL-L-GLUTAMATE KINASE (NAGK)	encodes a N-acetylglutamate kinase, involved in arginine biosynthesis
AT3G57570	-0.0615261	0.808582		ARM repeat superfamily protein;(source:Araport11)
AT3G57580	-0.0795656	0.814066		F-box and associated interaction domains-containing protein;(source:Araport11)
AT3G57590	0.16447	0.600212		F-box and associated interaction domains-containing protein;(source:Araport11)
AT3G57600	0.447587	0.229667		encodes a member of the DREB subfamily A-2 of ERF/AP2 transcription factor family. The protein contains one AP2 domain. There are eight members in this subfamily including DREB2A AND DREB2B that are involved in response to drought.
AT3G57610	-0.143466	0.378184	ADENYLOSUCCINATE SYNTHASE (ADSS)	encoding adenylosuccinate synthetase (AdSS), the enzyme involved in the first step of the formation of the purine nucleotide AMP (conversion of IMP to adenylo-succinate)
AT3G57630	-0.494193	0.0532355	EXTENSIN ARABINOSE DEFICIENT TRANSFERASE (EXAD)	Encodes a glycoprotein glycosyl transferase ExAD. Knockout mutants show truncated root hair phenotype.
AT3G57640	-0.450826	0.453992	(ZRK15)	Protein kinase superfamily protein;(source:Araport11)
AT4G30020	-0.445509	0.0229714		PA-domain containing subtilase family protein;(source:Araport11)
AT3G57660	0.432195	0.319528	NUCLEAR RNA POLYMERASE A1 (NRPA1)	Encodes a subunit of RNA polymerase I (aka RNA polymerase A). The mRNA is cell-to-cell mobile.
AT3G57670	-0.241628	0.684788	NO TRANSMITTING TRACT (NTT)	Encodes a a C2H2/C2HC zinc finger transcription factor specifically expressed in the transmitting tract and involved in transmitting tract development and pollen tube growth.Acts redundantly with WIP4 and WIP5 to determine distal cell fate in the root. MP binds to regulatory elements within the NTT locus and likely regulates its expression.
AT3G57680	0.129104	0.695821	(CTPB)	C-terminal peptidase
AT3G57710	0.0652499	0.820625	RESISTANCE RELATED KINASE 1 (RKS1)	Protein kinase superfamily protein;(source:Araport11)
AT3G57720	0.116658	0.781148	(ZRK2)	Protein kinase superfamily protein;(source:Araport11)
AT3G57750	0.0838988	0.707686	HOPZ-ETI-DEFICIENT 1 (ZED1)	Encodes a pseudokinase that likely acts as a decoy to lure the P. syringae effector acetyltransferase HopZ1a to the ZAR1-resistance complex, resulting in effector-triggered immunity (ETI) activation. It is acetylated by HopZ1a.
AT3G57760	0.305704	0.465068	(ZRK6)	Protein kinase superfamily protein;(source:Araport11)
AT3G57770	0.221366	0.707514	(ZRK7)	Protein kinase superfamily protein;(source:Araport11)
AT3G57780	-0.351141	0.10943		nucleolar-like protein;(source:Araport11)
AT3G57785	-0.0516344	0.914161		ESSS subunit of NADH:ubiquinone oxidoreductase (complex I) protein;(source:Araport11)
AT5G06530	-0.445559	0.0376771	ATP-BINDING CASSETTE G22 (ABCG22)	Encodes ABCG22, an ABC transporter gene. Mutation results in increased water transpiration and drought susceptibility.
AT3G57800	-0.013172	0.939739	(BHLH60)	Together with bHLH48 associates with phytochrome interacting factor 7 to regulate hypocotyl elongation.
AT3G57810	0.262506	0.259748		Cysteine proteinases superfamily protein;(source:Araport11)
AT3G57830	0.595625	0.0752069		Leucine-rich repeat protein kinase family protein;(source:Araport11)
AT3G57860	0.779075	0.0667135	UV-B-INSENSITIVE 4-LIKE (UVI4-LIKE)	Encodes a protein that controls entry into the second meiotic division. Negatively regulates the Anaphase-Promoting Complex/Cyclosome.
AT3G57870	0.019986	0.935023	SUMO CONJUGATION ENZYME 1 (SCE1)	Encodes a SUMO ligase that directs the attachment of the small protein SUMO to target proteins via an isopeptide bond. This enzyme is localized to the nucleus and plants with reduced levels of this protein show higher sensitivity to ABA in root growth inhibition assays. It has high similarity to the yeast UBC9 SUMO ligase and is sometimes referred to by that name.
AT3G57880	0.0660367	0.733043	MULTIPLE C2 DOMAIN AND TRANSMEMBRANE REGION PROTEIN 3 (MCTP3)	Required for maintenance of inflorescence and shoot SAMs and normal development of the derived vascular cambium, functions in the SAM to promote continuous organogenesis, affects SAM development through STM, where it affects intracellular localization of STM in SAM cells in the peripheral region and prevents STM localization toward the cell wall of SAM cells in the peripheral region.
AT3G57890	-0.156718	0.280374		Tubulin binding cofactor C domain-containing protein;(source:Araport11)
AT3G57910	-0.0355534	0.922219		D111/G-patch domain-containing protein;(source:Araport11)
AT3G57930	0.0644413	0.817247		rho GTPase-activating gacO-like protein;(source:Araport11)
AT3G57940	0.312201	0.22765		GNAT acetyltransferase (DUF699);(source:Araport11)
AT3G57965	0.0541976	0.919672		Natural antisense transcript overlaps with AT3G57970;(source:Araport11)
AT3G57980	-0.127681	0.8556		DNA-binding bromodomain-containing protein;(source:Araport11)
AT3G57990	-0.23537	0.130081	(OEP40)	Encodes a ?-barrel protein, named OEP40, locates in in the outer envelope of chloroplasts, and functions as a solute channel which is selectively permeable for glucose.
AT3G58010	-0.0257202	0.913507	PLASTOGLOBULIN 34KD (PGL34)	plastoglobulin 34kD;(source:Araport11)
AT3G58020	0.0566078	0.83362		Chaperone DnaJ-domain superfamily protein;(source:Araport11)
AT3G58030	0.000898942	0.997035	SNC1- ENHANCING 1 (MUSE1)	Encodes a RING domain E3 ligase. Has overlapping function with MUSE2 in the negative regulation of defence responses. SIKIC2 (and possibly SIKIC1 and 3) is ubiquination target.
AT3G58040	-0.0700706	0.752186	SEVEN IN ABSENTIA OF ARABIDOPSIS 2 (SINAT2)	Encodes a RING finger domain containing protein that interacts with AtRAP2.2. The mRNA is cell-to-cell mobile.
AT3G58050	-0.178185	0.594584		hypothetical protein;(source:Araport11)
AT3G58070	-0.217019	0.490642	GLABROUS INFLORESCENCE STEMS (GIS)	Putative transcription factor, contains C2H2 domain, regulates aspects of shoot maturation in Arabidopsis thaliana. GIS loss-of-function mutations affect the epidermal differentiation of inflorescence organs, causing a premature decrease in trichome production on successive leaves, stem internodes, and branches. Overexpression has the opposite effect on trichome initiation and causes other heterochronic phenotypes, affecting flowering and juvenile?adult leaf transition and inducing the formation of rosette leaves on inflorescence stems.
AT3G58090	0.179545	0.493077		Disease resistance-responsive (dirigent-like protein) family protein;(source:Araport11)
AT3G58100	0.0608541	0.848868		Encodes a member of the X8-GPI family of proteins. It localizes to the plasmodesmata and is predicted to bind callose.
AT3G58110	0.175138	0.298062	EAR MOTIF-CONTAINING ADAPTOR PROTEIN (ECAP)	Encodes an adaptor protein that connects JAZ repressors with the TPR2 co-repressor to suppress jasmonate-responsive anthocyanin accumulation.
AT3G58120	-0.13626	0.446742	(BZIP61)	Encodes a member of the BZIP family of transcription factors. Forms heterodimers with the related protein AtbZIP34. Binds to G-boxes in vitro and is localized to the nucleus in onion epidermal cells.
AT3G58130	-0.0979143	0.676071		N-acetylglucosaminylphosphatidylinositol de-N-acetylase family protein;(source:Araport11)
AT3G58140	-0.00383495	0.981789		phenylalanyl-tRNA synthetase class IIc family protein;(source:Araport11)
AT3G58160	0.550975	0.160099	(XIJ)	Class XI myosin gene expressed in flowers from 4-6 week old plants and leaves from 3 week old plants
AT3G58170	0.0286401	0.919672	BET1P/SFT1P-LIKE PROTEIN 14A (BS14A)	Encodes a Bet1/Sft1-like SNARE protein which fully suppresses the temperature-sensitive growth defect in <i>sft1-1</i> yeast cells; however, it cannot support the deletion of the yeast BET1 gene (<i>bet1&#916;</i>).
AT3G58180	-0.0951804	0.655956		ARM repeat superfamily protein;(source:Araport11)
AT3G58200	-0.5807	0.174712		TRAF-like family protein;(source:Araport11)
AT3G58220	0.257094	0.163315		TRAF-like family protein;(source:Araport11)
AT3G58270	-0.0311619	0.948848		phospholipase-like protein (PEARLI 4) with TRAF-like domain protein;(source:Araport11)
AT3G58350	-0.421186	0.394042	RESTRICTED TEV MOVEMENT 3 (RTM3)	Encodes RTM3 (Restricted Tobacco etch potyvirus Movement), a protein belonging to a protein family of 29 members which has a meprin and TRAF homology (MATH) domain in its N-terminal region and a coiled-coil (CC) domain at its C-terminal end. There are at least three RTMs in Arabidopsis. RTM proteins might form a multiprotein complex in the resistance mechanism to block the long distance movement of potyviruses.
AT3G58430	0.290148	0.25157		MATH domain/coiled-coil protein;(source:Araport11)
AT3G58460	-0.111613	0.495334	RHOMBOID-LIKE PROTEIN 15 (RBL15)	RHOMBOID-like protein 15;(source:Araport11)
AT3G58470	0.246532	0.25157		nucleic acid binding / methyltransferase;(source:Araport11)
AT3G58490	0.154734	0.323174	SPHINGOID PHOSPHATE PHOSPHATASE 1 (SPP1)	Encodes a long-chain base 1-phosphate (LCBP) phosphatase that is expressed in the endoplasmic reticulum.
AT3G58500	-0.117925	0.429379	PROTEIN PHOSPHATASE 2A-4 (PP2A-4)	Encodes one of the isoforms of the catalytic subunit of protein phosphatase 2A: AT1G59830/PP2A-1, AT1G10430/PP2A-2, At2g42500/PP2A-3, At3g58500/PP2A-4 [Plant Molecular Biology (1993) 21:475-485 and (1994) 26:523-528; Note that in more recent publications, there is mixed use of gene names for PP2A-3 and PP2A-4 - some refer to At2g42500 as PP2A-3 and some as PP2A-4].
AT3G58510	0.122192	0.608793	RNA HELICASE 11 (RH11)	DEA(D/H)-box RNA helicase family protein;(source:Araport11)
AT3G58520	0.314883	0.46922		Ubiquitin carboxyl-terminal hydrolase family protein;(source:Araport11)
AT3G58530	0.088638	0.698312		RNI-like superfamily protein;(source:Araport11)
AT3G58560	-0.0185276	0.918749	(ATCCR4A)	Encodes a protein that is involved in mRNA processing and localized to cytoplasmic p-bodies. Double mutants with CCR4b show decreased sensitivity to high concentrations of sucrose. Involved in starch and sucrose metabolism.
AT3G58570	0.0278211	0.933684	RNA HELICASE 52 (RH52)	Immunoprecipitation with mRNA decapping complex members DCP1 and DCP2.
AT3G58580	-0.0291481	0.888738	(ATCCR4B)	Encodes a protein that is involved in mRNA processing and localized to cytoplasmic p-bodies. Double mutants with CCR4a show decreased sensitivity to high concentrations of sucrose. Involved in starch and sucrose metabolism.
AT3G58590	0.753338	0.109408		Pentatricopeptide repeat (PPR) superfamily protein;(source:Araport11)
AT3G58600	-0.170015	0.400908		Adaptin ear-binding coat-associated protein 1 NECAP-1;(source:Araport11)
AT3G58610	-0.059335	0.747344		Acetohydroxy acid isomeroreductase.
AT3G58620	-0.16481	0.43362	TETRATRICOPETIDE-REPEAT THIOREDOXIN-LIKE 4 (TTL4)	Encodes one of the 36 carboxylate clamp (CC)-tetratricopeptide repeat (TPR) proteins (Prasad 2010, Pubmed ID: 20856808) with potential to interact with Hsp90/Hsp70 as co-chaperones. The TTL family is required for osmotic stress tolerance and male sporogenesis.
AT3G58630	0.0549174	0.830288		sequence-specific DNA binding transcription factor;(source:Araport11)
AT3G58640	-0.219414	0.285403		Mitogen activated protein kinase kinase kinase-like protein;(source:Araport11)
AT3G58650	0.436405	0.173982	TON1 RECRUITING MOTIF 7 (TRM7)	Encodes a member of the TRM superfamily, that plays a role in preprophase band formation during plant cell division and controls the robustness of the orientation of that cell division. Its transcription is regulated by the cell cycle and peaks at the G2/M transition.
AT3G58660	0.234892	0.191396		Ribosomal protein L1p/L10e family;(source:Araport11)
AT3G58670	0.239787	0.177725	PLANT CYSTEINE OXIDASE 5 (PCO5)	Plant Cysteine Oxidase (PCO). Involved in controlling the stability of Group VII ethylene response factors (ERF-VIIs) via N-Arg/degron pathway through catalyzing the oxidation of their N-Cys for subsequent Arginyl-tRNA--protein transferase 1 (ATE1) mediated arginine installation.
AT3G58680	0.201394	0.238063	MULTIPROTEIN BRIDGING FACTOR 1B (MBF1B)	One of three genes in A. thaliana encoding multiprotein bridging factor 1, a highly conserved transcriptional coactivator. May serve as a bridging factor between a bZIP factor and TBP. Its expression is developmentally regulated. The mRNA is cell-to-cell mobile.
AT3G58690	0.0609034	0.786955		Protein kinase superfamily protein;(source:Araport11)
AT3G58700	0.206423	0.21771	RIBOSOMAL PROTEIN UL5Y (UL5Y)	Ribosomal L5P family protein;(source:Araport11)
AT3G58710	0.569959	0.0520656	WRKY DNA-BINDING PROTEIN 69 (WRKY69)	member of WRKY Transcription Factor; Group II-e. Involved in thermomorphogenesis.
AT3G09540	-0.44584	0.0394482		Pectin lyase-like superfamily protein;(source:Araport11)
AT3G58730	-0.328687	0.0530897	(VHA-D)	Member of V-ATPase family. Vacuolar-type H + -ATPase (V-ATPase) is a multisubunit proton pump located on the endomembranes.
AT3G58750	-0.353235	0.0530475	CITRATE SYNTHASE 2 (CSY2)	Encodes a peroxisomal citrate synthase that is expressed throughout seedling and shoot development.
AT3G58760	0.0262985	0.906144		Integrin-linked protein kinase family;(source:Araport11)
AT3G58790	-0.278459	0.179822	GALACTURONOSYLTRANSFERASE 15 (GAUT15)	Encodes a protein with putative galacturonosyltransferase activity.
AT3G58800	-0.243944	0.43423		secretion-regulating guanine nucleotide exchange factor;(source:Araport11)
AT3G58810	0.597284	0.162494	METAL TOLERANCE PROTEIN A2 (MTPA2)	Member of Zinc transporter (ZAT) family. Contributes to basic cellular Zn tolerance and controls Zn partitioning, particularly under conditions of high rates of Zn influx into the root symplasm. Localizes to the vacuolar membrane.
AT3G58820	0.627214	0.0535726		F-box/RNI-like superfamily protein;(source:Araport11)
AT3G58830	-0.00545111	0.981471		Encodes a phosphatidylglycerophosphate (PGP) phosphatase that localizes to chloroplasts in above ground plant parts and mitochondria in root tips and root hairs and is involved in the synthesis of plastidial Phosphatidylglycerol (PG). This enzyme is responsible for the second step of PG synthesis. Mutants show reduced root growth.
AT3G58840	-0.0692301	0.77682	PEROXISOMAL AND MITOCHONDRIAL DIVISION FACTOR 1 (PMD1)	Encodes PEROXISOMAL AND MITOCHONDRIAL DIVISION FACTOR1. Involved in the morphogenesis and proliferation of peroxisomes and mitochondria.
AT3G58850	-0.421716	0.283828	PHY RAPIDLY REGULATED 2 (PAR2)	Encodes PHYTOCHROME RAPIDLY REGULATED2 (PAR2), an atypical basic helix-loop-helix (bHLP) protein. Closely related to PAR1 (At2g42870). Up regulated after simulated shade perception. Acts in the nucleus to control plant development and as a negative regulator of shade avoidance response. Functions as transcriptional repressor of auxin-responsive genes SAUR15 (AT4G38850) and SAUR68 (AT1G29510).
AT3G58875	0.294525	0.641388		hypothetical protein;(source:Araport11)
AT3G58900	0.022199	0.934836		F-box/RNI-like superfamily protein;(source:Araport11)
AT3G58930	0.265716	0.323349		F-box/RNI-like superfamily protein;(source:Araport11)
AT3G58940	0.238185	0.387196		F-box/RNI-like superfamily protein;(source:Araport11)
AT3G58970	-0.197502	0.228903	MAGNESIUM TRANSPORTER 6 (MGT6)	Transmembrane magnesium transporter. One of nine family members.
AT3G58980	0.416432	0.191599		F-box family protein;(source:Araport11)
AT3G58990	0.162948	0.478779	ISOPROPYLMALATE ISOMERASE 1 (IPMI1)	Small subunit, which together with IPMI SSU1, IPMISSU2 and IPMI LSU1, is a member of heterodimeric isopropylmalate isomerase (IPMI). Together with IPMI SSU3 participates in the Met chain elongation pathway.
AT3G59000	0.236712	0.354214		F-box/RNI-like superfamily protein;(source:Araport11)
AT1G22740	-0.447224	0.0285802	RAB GTPASE HOMOLOG G3B (RABG3B)	GTP-binding protein Rab7
AT3G59020	-0.16752	0.411842		ARM repeat superfamily protein;(source:Araport11)
AT1G56460	-0.447452	0.0360379	(IES2C)	HIT zinc finger and PAPA-1-like domain-containing protein;(source:Araport11)
AT3G59050	0.0394561	0.830182	POLYAMINE OXIDASE 3 (PAO3)	Encodes a polyamine oxidase.
AT3G59060	-0.0681471	0.717314	PHYTOCHROME INTERACTING FACTOR 3-LIKE 6 (PIL6)	Encodes a novel Myc-related bHLH transcription factor, which physically associated with APRR1/TOC1 and is a member of PIF3 transcription factor family. Involved in shade avoidance. Functions as negative regulator of PhyB. Protein levels are modulated by phytochrome B. Controls the resistance to B. cinerea in a COI1- and EIN2-dependent manner.
AT3G59080	-0.316779	0.151783		Eukaryotic aspartyl protease family protein;(source:Araport11)
AT3G59090	-0.0844408	0.604272	CANDIDATE G-PROTEIN COUPLED RECEPTOR 3 (CAND3)	tobamovirus multiplication protein;(source:Araport11)
AT3G59100	0.405777	0.176395	GLUCAN SYNTHASE-LIKE 11 (GSL11)	encodes a protein similar to callose synthase
AT3G59110	0.0188166	0.941014		Protein kinase superfamily protein;(source:Araport11)
AT3G59140	0.0691445	0.894359	ATP-BINDING CASSETTE C10 (ABCC10)	member of MRP subfamily
AT3G59150	-0.320913	0.310666		F-box/RNI superfamily protein;(source:Araport11)
AT3G59200	0.621395	0.271034		F-box/RNI-like superfamily protein;(source:Araport11)
AT3G59210	0.1363	0.463496		F-box/RNI-like superfamily protein;(source:Araport11)
AT2G17840	-0.447622	0.040244	EARLY-RESPONSIVE TO DEHYDRATION 7 (ERD7)	Identified as drought-inducible gene by differential hybridization. Upregulated by high light, drought, cold and salt stress determined by microarray analysis.
AT3G59270	0.502104	0.370196		FBD-like domain family protein;(source:Araport11)
AT3G59280	0.120906	0.523323	THAXTOMIN A RESISTANT 1 (TXR1)	Encodes the ortholog of yeast PAM16, part of the mitochondrial inner membrane protein import motor. Single mutant plants exhibit a smaller size and enhanced resistance against virulent pathogens. They also display elevated reactive oxygen species (ROS) accumulation.
AT3G59290	-0.2046	0.640854	EPSIN3 (EPS3)	Involved in plant trans-Golgi network (TGN) transport.
AT3G59300	-0.115552	0.635246		Pentatricopeptide repeat (PPR) superfamily protein;(source:Araport11)
AT3G59310	-0.327174	0.105025		solute carrier family 35 protein (DUF914);(source:Araport11)
AT3G59320	0.221563	0.450274		solute carrier family 35 protein (DUF914);(source:Araport11)
AT3G59330	0.220289	0.366809		solute carrier family 35 protein (DUF914);(source:Araport11)
AT3G59350	-0.169622	0.347427	MAZZA (MAZ)	Pti-like protein. Interacts with CLV1 and functions in CLE peptide signaling pathway in root development. Membrane localization is dependent on palmytolation.
AT3G59360	-0.189616	0.23562	UDP-GALACTOSE TRANSPORTER 6 (UTR6)	UDP-galactose transporter 6;(source:Araport11)
AT3G59380	-0.0492278	0.810463	FARNESYLTRANSFERASE A (FTA)	Encodes the alpha-subunit shared between protein farnesyltransferase and protein geranylgeranyltransferase-I. Involved in protein prenylation: covalent attachment of the C-15 isoprene farnesyl or the C-20 isoprene geranylgeranyl groups to the C-terminal end of some proteins. Involved in shoot and flower meristem homeostasis, and response to ABA and drought. Also regulates leaf cell shape. Mutant is epistatic to era1.
AT3G59390	-0.14854	0.617133		glycosyltransferase family protein;(source:Araport11)
AT3G59410	0.029728	0.934836	GENERAL CONTROL NON-DEREPRESSIBLE 2 (GCN2)	Encodes an eIF2alpha kinase that can bind uncharged tRNA via its C-terminus and can phosphorylate both eIF2alpha homologues in Arabidopsis.
AT3G59420	-0.164159	0.45271	CRINKLY4 (CR4)	Encodes a membrane localized protein with similarity to receptor kinases which is involved in epidermal cell differentiation. Flowers of mutants have disorganized ovule integument growth and abnormal sepal margins. In the roots, mutants initiate more lateral roots but fewer laterals actually emerge due to defects in lateral root formation. Mutants also display disorganized columella. The root phenotypes can be traced to abnormalities in asymmetric divisions in the pericycle and root apex. Conflicting data regarding the role of the kinase domain- which may or may not be required for function. Complementation studies indicate that the C-terminal domain is also not required for signaling function. May be regulated by protein turnover which is mediated by endocytic processes. ACR4 phosphorylates the PROTEIN PHOSPHATASE 2A-3 (PP2A-3) catalytic subunit of the PP2A phosphatase holoenzyme and PP2A
AT3G59430	0.0447378	0.886794		hypothetical protein;(source:Araport11)
AT3G59470	0.14669	0.543406	FAR1-RELATED SEQUENCES-RELATED FACTOR1 (FRF1)	Encodes one of four FRS (FAR1-RELATED SEQUENCE) factor-like genes in Arabidopsis. FRS factors are characterized by having an N-terminal C2H2-type chelating motif of the WRKY- Glial Cell Missing1 family, a central core transposase domain of Mutator-like element transposases, and a C-terminal SWIM domain. The four FRF-like genes in Arabidopsis share only the N-terminal motif with FRS proteins. FRF1 has been shown to bind the RB-box in vitro. The RB-box contributes to restricting SHOOTMERISTEMLESS expression to the shoot apical meristem.
AT3G59480	0.586593	0.31829	FRUCTOKINASE 7 (FRK7)	Encodes a member of the fructokinase gene family. Nomenclature according to Riggs 2017 has been adopted for the family by the community (personal communication, Boernke, Callis, Granot, Boernke, and Smeekens).
AT3G59490	0.0822723	0.698312		hypothetical protein;(source:Araport11)
AT3G59500	-0.197179	0.301998		Integral membrane HRF1 family protein;(source:Araport11)
AT3G59520	-0.0255667	0.935237	RHOMBOID-LIKE PROTEIN 13 (RBL13)	RHOMBOID-like protein 13;(source:Araport11)
AT4G28400	-0.448155	0.0306508		Protein phosphatase 2C family protein;(source:Araport11)
AT3G59540	0.171201	0.58489	RIBOSOMAL PROTEIN EL38Y (EL38Y)	Ribosomal L38e protein family;(source:Araport11)
AT3G59550	0.270256	0.294783	(SYN3)	Encodes an alpha-kleisin protein that is localized primarily in the nucleolus and is essential for megagametogenesis and plays an important role in pollen development. alpha-kleisins are core components of meiotic and mitotic cohesin complexes.
AT3G59570	0.0947203	0.651353		Ypt/Rab-GAP domain of gyp1p superfamily protein;(source:Araport11)
AT3G59580	-0.0471412	0.936254	NIN-LIKE PROTEIN 9 (NLP9)	Plant regulator RWP-RK family protein;(source:Araport11)
AT3G59600	-0.0627959	0.81912	(NRPB8B)	One of two highly similar proteins that can serve as non-catalytic subunits of Nuclear RNA polymerases II, IV and V; homologous to budding yeast RPB8. Probably redundant with At1g54250.
AT3G59630	0.0482999	0.835954		diphthamide synthesis DPH2 family protein;(source:Araport11)
AT3G59640	0.0469259	0.88889	PHYTOPHTHORA SOJAE SUSCEPTIBLE 1 (PSS1)	Plasma membrane localized. glycine rich protein of unknown function. Involved in non host resistance.
AT3G59650	0.245789	0.272325	RIBOSOMAL PROTEIN ML43 (ML43)	mitochondrial ribosomal protein L51/S25/CI-B8 family protein;(source:Araport11)
AT3G59660	-0.123581	0.407301	(BAGP1)	Encodes a C2-GRAM domain-containing protein that is induced by B. cinerea infection. It is required for cleavage of BAG6 and thus plays a role in mediating resistance to fungal infection.
AT3G59670	0.370067	0.118707		elongation factor;(source:Araport11)
AT3G59680	0.758251	0.052971		Serine/Threonine-kinase;(source:Araport11)
AT3G59700	-0.736462	0.0930479	L-TYPE LECTIN RECEPTOR KINASE V.5 (LECRK-V.5)	Member of Receptor kinase-like protein family. Represses stomatal immunity induced by Pseudomonas syringae pv. tomato DC3000.
AT3G59710	0.118777	0.834566		NAD(P)-binding Rossmann-fold superfamily protein;(source:Araport11)
AT3G59750	0.733769	0.0972945	L-TYPE LECTIN RECEPTOR KINASE V.8 (LECRK-V.8)	Concanavalin A-like lectin protein kinase family protein;(source:Araport11)
AT3G59760	-0.107268	0.4754	O-ACETYLSERINE (THIOL) LYASE ISOFORM C (OASC)	Arabidopsis thaliana O-acetylserine (thiol) lyase (OAS-TL) isoform oasC. Required for pollen tube growth and/or fertilization.
AT3G59765	0.314734	0.415475		None;(source:Araport11)
AT3G59770	-0.197747	0.54774	SUPPRESSOR OF ACTIN 9 (SAC9)	Encodes a phosphoinositide phosphatase. The sac9 null mutant accumulates elevated levels of PtdIns(4,5)P2 and Ins(1,4,5)P3. The mutant plants have characteristics of constitutive stress responses.
AT3G59780	0.00793224	0.970024		Located in chloroplast, involved in calcium binding.
AT3G59800	0.315946	0.197425		stress response protein;(source:Araport11)
AT3G59810	-0.0820274	0.796937	SM-LIKE 6A (LSM6A)	Small nuclear ribonucleoprotein family protein;(source:Araport11)
AT5G15650	-0.449259	0.0215926	REVERSIBLY GLYCOSYLATED POLYPEPTIDE 2 (RGP2)	RGP2 is a UDP-arabinose mutase that catalyzes the interconversion between the pyranose and furanose forms of UDP-L-arabinose. It appears to be required for proper cell wall formation. rgp1(at3g02230)/rgp2 double mutants have a male gametophyte lethal phenotype. RGP2 fusion proteins can be found in the cytosol and peripherally associated with the Golgi apparatus. RGP2 was originally identified as Reversibly Glycosylated Polypeptide-2. Constitutive expression in tobacco impairs plant development and virus spread.
AT3G59840	0.227678	0.368189		allyl alcohol dehydrogenase-like protein;(source:Araport11)
AT3G59870	0.143108	0.328769		hypothetical protein;(source:Araport11)
AT3G59890	0.304336	0.198436		Dihydrodipicolinate reductase, bacterial/plant;(source:Araport11)
AT3G59900	-1.18728	0.0784742	AUXIN-REGULATED GENE INVOLVED IN ORGAN SIZE (ARGOS)	Encodes ARGOS (Auxin-Regulated Gene Involved in Organ Size). Inducible by auxin. Involved in lateral organ size control. Transgenic plants expressing sense or antisense ARGOS cDNA display enlarged or reduced aerial organs, respectively. The alteration in organ size is attributable mainly to changes in cell number and the duration of organ growth.
AT3G59910	-0.110077	0.606881		Ankyrin repeat family protein;(source:Araport11)
AT3G59920	-0.22581	0.129525	RAB GDP DISSOCIATION INHIBITOR 2 (GDI2)	RAB GDP DISSOCIATION INHIBITOR 2 The mRNA is cell-to-cell mobile.
AT3G59950	-0.171359	0.276436	(ATG4B)	Autophagy protein.
AT3G59970	-0.265245	0.139335	METHYLENETETRAHYDROFOLATE REDUCTASE 1 (MTHFR1)	methylenetetrahydrofolate reductase MTHFR1 mRNA, complete
AT3G59980	-0.00357599	0.985761		Nucleic acid-binding, OB-fold-like protein;(source:Araport11)
AT3G59990	-0.0894601	0.535174	METHIONINE AMINOPEPTIDASE 2B (MAP2B)	Encodes a MAP2 like methionine aminopeptidase
AT3G60030	-0.283412	0.183723	SQUAMOSA PROMOTER-BINDING PROTEIN-LIKE 12 (SPL12)	squamosa promoter-binding protein-like 12;(source:Araport11)
AT3G60040	0.092872	0.828269		F-box family protein;(source:Araport11)
AT3G60050	0.502723	0.0766019		Pentatricopeptide repeat (PPR) superfamily protein;(source:Araport11)
AT3G60070	0.0333151	0.929277		Major facilitator superfamily protein;(source:Araport11)
AT3G60080	-0.168724	0.45958	BCA2A ZINC FINGER ATL 13 (BTL13)	RING/U-box superfamily protein;(source:Araport11)
AT3G60110	0.25841	0.389602		DNA-binding bromodomain-containing protein;(source:Araport11)
AT3G44310	-0.449314	0.0324697	NITRILASE 1 (NIT1)	Mutants are resistant to indole-3-acetonitrile (IAN). NIT1 catalyzes the terminal activation step in indole-acetic acid biosynthesis. Predominantly expressed isoform of nitrilase isoenzyme family. Aggregation of NIT1 in cells directly abutting wound sites is one of the earliest events associated with wound and herbicide-induced cell death. The protein undergoes thiolation following treatment with the oxidant tert-butylhydroperoxide. It is also involved in the conversion of IAN to IAM (indole-3-acetamide) and other non-auxin-related metabolic processes. The mRNA is cell-to-cell mobile.
AT3G60150	0.188158	0.668311		NADH dehydrogenase ubiquinone 1 alpha subcomplex assembly factor-like protein (DUF498/DUF598);(source:Araport11)
AT3G60160	-0.387741	0.148793	ATP-BINDING CASSETTE C9 (ABCC9)	member of MRP subfamily
AT3G60180	0.0280418	0.93203		P-loop containing nucleoside triphosphate hydrolases superfamily protein;(source:Araport11)
AT3G60190	-0.215419	0.303474	DYNAMIN-LIKE 1E (DL1E)	At3g60190 encodes Arabidopsis dynamin-related protein 1E, DRP1E, also known as EDR3, ADL4 and ADL1E, which is 624 amino acid residues long, has a predicted mass of 69.8 kDa and a pI of 7.5. Dynamin-related protein 1E belongs to a plant-specific subclass of dynamin-related proteins (DRP1), consisting of five members in Arabidopsis (A, B, C, D, E). This class is characterized by having an N-terminal GTPase domain, a central `dynamin 2` domain and a C-terminal GTPase effector domain (GED), a typical structure for plant dynamin-related proteins. However, this class lacks a PH domain and a proline-rich domain, which are found in classical animal dynamin-like proteins. Based on work on animal dynamins, the plant DRP1 proteins should be able to form polymeric structures that wrap around membranes to facilitate membrane tubulation and pinching off of vesicles, processes that are essential to vesicle trafficking and membrane compartmentalization. The edr3 mutation causes a P77L substitution in the G2 motif of the GTPase domain of DRP1E. edr3 mutant Arabidopsis plants display enhanced cell death in response to powdery mildew infection.
AT3G60200	0.35868	0.156433		hypothetical protein;(source:Araport11)
AT3G60210	0.129836	0.589887	(GROES)	GroES-like family protein;(source:Araport11)
AT3G60220	-0.0847337	0.771638	TOXICOS EN LEVADURA 4 (ATL4)	Encodes a putative RING-H2 zinc finger protein ATL4 (ATL4).
AT3G60240	-0.154125	0.741529	EUKARYOTIC TRANSLATION INITIATION FACTOR 4G (EIF4G)	protein synthesis initiation factor 4G (EIF4G). A mutation in this gene (cum2-1) results in decreased accumulation of CMV coat protein in upper, uninoculated leaves. Likely affects cell-to-cell movement of the virus, also affects TCV multiplication.
AT3G60245	0.23627	0.28908	RIBOSOMAL PROTEIN EL43Y (EL43Y)	Zinc-binding ribosomal protein family protein;(source:Araport11)
AT3G60250	-0.019554	0.926188	CASEIN KINASE II BETA CHAIN 3 (CKB3)	Regulatory (beta) subunit of the protein kinase CK2. Involved in regulation of the circadian clock in Arabidopsis
AT3G60260	0.0944564	0.69298	(ELMOD_A)	Acts upstream of aperture proteins, their expression levels influence the number of aperture domains that form on the surface of developing pollen grains.
AT3G60290	-0.127528	0.529149		2-oxoglutarate (2OG) and Fe(II)-dependent oxygenase superfamily protein;(source:Araport11)
AT3G60300	-0.160273	0.274766		RWD domain-containing protein;(source:Araport11)
AT3G60310	0.251258	0.217199		acyl-CoA synthetase family protein;(source:Araport11)
AT3G60320	-0.179661	0.442293	NITRATE REGULATORY GENE 2 (NRG2)	bZIP domain class transcription factor (DUF630 and DUF632);(source:Araport11)
AT2G39270	-0.449408	0.0271705		P-loop containing nucleoside triphosphate hydrolases superfamily protein;(source:Araport11)
AT3G60340	-0.207316	0.229826		alpha/beta-Hydrolases superfamily protein;(source:Araport11)
AT3G60350	0.082502	0.761302	ARABIDILLO-2 (ARABIDILLO-2)	ARABIDILLO-2 and its homolog, ARABIDILLO -1, are unique among Arabidopsis Arm-repeat proteins in having an F-box motif and fall into a phylogenetically distinct subgroup from other plant Arm-repeat proteins Similar to arm repeat protein in rice and armadillo/beta-catenin repeat family protein / F-box family protein in Dictyostelium. ARABIDILLO-2 promote lateral root development. Mutant plants form fewer lateral roots, while ARABIDILLO-2-overexpressing lines produce more lateral roots than wild-type seedlings.
AT3G60360	0.240766	0.343311	EMBRYO SAC DEVELOPMENT ARREST 14 (EDA14)	embryo sac development arrest 14;(source:Araport11)
AT3G60370	0.0824955	0.642059		Encodes an immunophilin, FKBP20-2, that belongs to the FK-506 binding protein (FKBP) subfamily functioning as peptidyl-prolyl isomerases (PPIases) in protein folding. FKBP20-2 has a unique pair of cysteines at the C terminus and was found to be reduced by thioredoxin (Trx) (itself reduced by NADPH by means of NADP-Trx reductase). The FKBP20-2 protein, which contains only two of the five amino acids required for catalysis, showed a low level of PPIase activity that was unaffected on reduction by Trx. Genetic disruption of the FKBP20-2 gene provide evidence that FKBP20-2 participates specifically in the accumulation of the PSII supercomplex in the chloroplast thylakoid lumen by means of a mechanism that has yet to be determined.
AT3G60380	0.0475235	0.864844		cotton fiber protein;(source:Araport11)
AT3G60390	0.187734	0.411187	HOMEOBOX-LEUCINE ZIPPER PROTEIN 3 (HAT3)	Encodes homeobox protein HAT3.
AT3G60400	0.122982	0.684477	SUPPRESSOR OF HOT1-4 1 (SHOT1)	Together with ATAD3 are required for mitochondrial nucleoid structure, their disruption confers heat tolerance.
AT3G60410	-0.0638543	0.720894		hypothetical protein (DUF1639);(source:Araport11)
AT1G16180	-0.451274	0.0463048		Serinc-domain containing serine and sphingolipid biosynthesis protein;(source:Araport11)
AT1G60950	-0.452177	0.047079	(FED A)	encodes a major leaf ferredoxin
AT3G17390	-0.452352	0.01697	METHIONINE OVER-ACCUMULATOR 3 (MTO3)	S-adenosylmethionine synthetase
AT3G60480	0.120532	0.764178		StAR lipid transfer-like protein;(source:Araport11)
AT3G60500	0.0278257	0.889087	ECERIFERUM 7 (CER7)	Encodes a 3'-5' exoribonuclease, positively regulates CER3 transcription, involved in cuticular wax biosynthesis.
AT3G60510	0.263093	0.165258		ATP-dependent caseinolytic (Clp) protease/crotonase family protein;(source:Araport11)
AT3G60520	-0.0502127	0.882162		zinc ion-binding protein;(source:Araport11)
AT3G60530	0.120877	0.573545	GATA TRANSCRIPTION FACTOR 4 (GATA4)	Encodes a member of the GATA factor family of zinc finger transcription factors.
AT3G60540	-0.759768	0.10285		Preprotein translocase Sec, Sec61-beta subunit protein;(source:Araport11)
AT3G60580	-0.159842	0.795161	(ZAT9)	C2H2-like zinc finger protein;(source:Araport11)
AT3G60590	-0.142057	0.424593		cytochrome P450 family protein;(source:Araport11)
AT3G60600	-0.0166001	0.937679	VAMP/SYNAPTOBREVIN-ASSOCIATED PROTEIN 27-1 (VAP27-1)	Encodes VAP27 (for Vesicle-Associated Protein). VAP27 has high homology to the VAP33 family of SNARE-like proteins from animals. May be involved in vesicular transport to or from the ER. Located exclusively in limiting membrane of protein storage vacuoles. Binds SRC2.
AT3G60620	0.0927704	0.557191	CYTIDINEDIPHOSPHATE DIACYLGLYCEROL SYNTHASE 5 (CDS5)	cytidinediphosphate diacylglycerol synthase 5;(source:Araport11)
AT3G60630	0.220232	0.238594	HAIRY MERISTEM 2 (HAM2)	Belongs to one of the LOM (LOST MERISTEMS) genes: AT2G45160 (LOM1), AT3G60630 (LOM2) and AT4G00150 (LOM3). LOM1 and LOM2 promote cell differentiation at the periphery of shoot meristems and help to maintain their polar organization.
AT3G60640	-0.325634	0.401548	AUTOPHAGY 8G (ATG8G)	Autophagy protein.
AT3G60660	0.166667	0.733087		spindle/kinetochore-associated-like protein;(source:Araport11)
AT3G60680	-0.0846498	0.782088	CHIQUITA1-LIKE 9 (CHIQL9)	DUF641 family protein (DUF641);(source:Araport11)
AT3G60690	0.380567	0.190705	SMALL AUXIN UPREGULATED RNA 59 (SAUR59)	SAUR-like auxin-responsive protein family;(source:Araport11)
AT3G60720	0.0569156	0.898846		Encodes a plasmodesmal protein that may be involved in the intercellular movement of molecules through the plasmodesmata. The protein has two DUF26 domains and a single transmembrane domain.
AT3G60740	-0.144907	0.548389	TITAN 1 (TTN1)	Encodes tubulin-folding cofactor D. Mutants arrest during embryogenesis with embryos that are small, mushroom-shaped ('pilz') and consist of only one or few large cells each containing one or more variably enlarged nuclei and often cell wall stubs. Gene product necessary for continuous microtubule organization.
AT3G60750	-0.0907306	0.649206	TRANSKETOLASE 1 (TKL1)	Transketolase involved in carbon fixation.
AT3G60770	0.123915	0.550439	RIBOSOMAL PROTEIN US15Z (US15Z)	Ribosomal protein S13/S15;(source:Araport11)
AT3G60800	-0.0837174	0.695365	PROTEIN ACYLTRANSFERASE 14 (PAT14)	Encodes a protein S-acyltransferase that, together with PAT13, cooperatively regulates leaf senescence.
AT3G60810	0.0339089	0.894807		DUF1499 family protein;(source:Araport11)
AT3G60820	0.000417711	0.998104	(PBF1)	Encodes 20S proteasome beta subunit PBF1 (PBF1).
AT3G60830	0.0426023	0.824254	ACTIN-RELATED PROTEIN 7 (ARP7)	Encodes an actin-related protein required for normal embryogenesis, plant architecture and floral organ abscission. Identified as a subunit shared by BRM-, SYD-, and MINU1/2-associated SWI/SNF chromatin remodeling complexes (PMID:36471048).
AT3G60840	0.262754	0.304711	MICROTUBULE-ASSOCIATED PROTEIN 65-4 (MAP65-4)	Encodes MAP65-4, a non-motor microtubule associated protein (MAP) that belongs to the evolutionarily conserved MAP65 family. MAP65-4 specifically associates with the forming mitotic spindle during prophase and with the kinetochore fibers from prometaphase to the end of anaphase. MAP65-4 cross-links microtubules and promotes microtubule bundle elongation.
AT3G60850	0.0754589	0.700691		hypothetical protein;(source:Araport11)
AT3G60860	-0.303343	0.330296	BIG2 (BIG2)	Encodes one of the functionally redundant ARF guanine-nucleotide exchange factors (ARF-GEFs). Functions as regulators of post-Golgi trafficking. The mRNA is cell-to-cell mobile.
AT3G60880	-0.100301	0.537439	DIHYDRODIPICOLINATE SYNTHASE 1 (DHDPS1)	Encodes a dihydropicolinate synthase involved in lysine biosynthesis. The enzyme is allosterically inhibited by lysine. It is predicted to localize to the cholorplast.
AT3G60900	0.551389	0.120732	FASCICLIN-LIKE ARABINOGALACTAN-PROTEIN 10 (FLA10)	Fasciclin-like arabinogalactan protein. Possibly involved in embryogenesis and seed development.
AT3G60910	0.223731	0.305678		S-adenosyl-L-methionine-dependent methyltransferases superfamily protein;(source:Araport11)
AT3G60960	-0.108566	0.68591		Tetratricopeptide repeat (TPR)-like superfamily protein;(source:Araport11)
AT3G60980	0.0988226	0.61246		Tetratricopeptide repeat (TPR)-like superfamily protein;(source:Araport11)
AT3G61010	0.375415	0.0886993		Ferritin/ribonucleotide reductase-like family protein;(source:Araport11)
AT3G61050	-0.125681	0.467252	(NTMC2T4)	Encodes a novel transcriptional regulator, a calcium-dependent lipid-binding protein containing a C2 domain, that binds specifically to the promoter of THAS1 (thalianol synthase 1). It can bind ceramide and is involved in drought and salt tolerance.
AT3G61060	-0.0357207	0.857004	PHLOEM PROTEIN 2-A13 (PP2-A13)	Pholem protein of unknown function. Expression is photoperiod like but not under canonical control, may reflect nutrient status. Mutants grown in long days (16 H) show early senescence and fertility defects.
AT3G61070	-0.166266	0.345463	PEROXIN 11E (PEX11E)	member of the peroxin11 (PEX11) gene family, integral to peroxisome membrane, controls peroxisome proliferation.
AT3G61080	0.12716	0.392343		Protein kinase superfamily protein;(source:Araport11)
AT1G21070	-0.452824	0.0282201	UDP-RHA/UDP-GAL TRANSPORTER 2 (URGT2)	Nucleotide-sugar transporter family protein;(source:Araport11)
AT3G61110	0.213782	0.380996	RIBOSOMAL PROTEIN S27 (RS27A)	Arabidopsis ribosomal protein
AT3G61113	0.11352	0.851375	UBIQUITIN-RELATED MODIFIER 12 (URM12)	Ubiquitin related modifier 1;(source:Araport11)
AT3G61130	-0.197933	0.329944	GALACTURONOSYLTRANSFERASE 1 (GAUT1)	Encodes a protein with putative galacturonosyltransferase activity. The mRNA is cell-to-cell mobile.
AT3G61140	-0.0466387	0.814066	FUSCA 6 (FUS6)	Represses photomorphogenesis and induces skotomorphogenesis in the dark. Component of the nuclear-localized COP9 complex. Mutants display striking purple coloration due to anthocyanin accumulation in their cotyledons, first become defective during embryogenesis and exhibit limited seedling development.
AT3G61150	-0.0982174	0.703078	HOMEODOMAIN GLABROUS 1 (HDG1)	Encodes a homeobox-leucine zipper family protein belonging to the HD-ZIP IV family.
AT3G61160	-0.117601	0.682797	(SK31/ASK&#946;)	GS3-like kinase, subgroup III.
AT3G61170	0.530993	0.348858		Tetratricopeptide repeat (TPR)-like superfamily protein;(source:Araport11)
AT3G61180	-0.0259287	0.892549		RING/U-box superfamily protein;(source:Araport11)
AT3G61200	-0.244001	0.27324		Thioesterase superfamily protein;(source:Araport11)
AT3G61210	0.299454	0.0684551		S-adenosyl-L-methionine-dependent methyltransferases superfamily protein;(source:Araport11)
AT2G37110	-0.452888	0.0242354		PLAC8 family protein;(source:Araport11)
AT3G61240	-0.0932999	0.591678	RNA HELICASE 12 (RH12)	Immunoprecipitation with mRNA decapping complex members DCP1 and DCP2.
AT3G61250	0.376766	0.399168	MYB DOMAIN PROTEIN 17 (MYB17)	LATE MERISTEM IDENTITY2 (LMI2) is a target of the meristem identity regulator LEAFY (LFY). Has a role in the meristem identity transition from vegetative growth to flowering. Member of the R2R3 factor gene family.
AT3G61260	-0.173735	0.246068	REMORIN 1.2 (REM1.2)	Lipid raft regulatory protein, crucial for plasma membrane nanodomain assembly to control plasmodesmata aperture and functionality. Negatively regulates the cell-to-cell movement of TuMV via competition with PCaP1 for binding actin filaments.
AT3G61280	-0.530364	0.134541		O-glucosyltransferase rumi-like protein (DUF821);(source:Araport11)
AT3G61310	0.340573	0.0960567	AT-HOOK MOTIF NUCLEAR LOCALIZED PROTEIN 11 (AHL11)	AT hook motif DNA-binding family protein;(source:Araport11)
AT3G61320	0.0836222	0.698016		Encodes a bestrophin-like protein (Best1). Located in the stroma thylakoid membrane. Functions as a chloride ion channel. Proposed to modulate proton motive force partitioning by mediating chloride ion influx in the thylakoid lumen. Major isoform (based on transcript analysis), redundant function with AtBest2.
AT3G61350	-0.254978	0.366488	SKP1 INTERACTING PARTNER 4 (SKIP4)	Encodes an SKP1 interacting partner (SKIP4).
AT3G61360	0.429774	0.173587	SLOW GROWTH3 (SLO3)	Encodes SLO3 (SLOW GROWTH3), a pentatricopeptide repeat protein required for the splicing of mitochondrial NADH dehydrogenase subunit7 intron 2. Mutants have smaller RAMs are slower growing than wild type.
AT3G61370	0.086837	0.836853		pre-mRNA-splicing factor CWC22-like protein (DUF3245);(source:Araport11)
AT3G61380	0.253028	0.281237	TON1 RECRUITING MOTIF 14 (TRM14)	Phosphatidylinositol N-acetyglucosaminlytransferase subunit P-like protein;(source:Araport11)
AT3G61415	0.0888148	0.674397	SKP1-LIKE 21 (SK21)	SKP1-like 21;(source:Araport11)
AT3G61420	0.176655	0.31998		BSD domain (BTF2-like transcription factors, Synapse-associated proteins and DOS2-like proteins);(source:Araport11)
AT1G30640	-0.453806	0.0419682	NUCLEAR DBF2-RELATED 7 (NDR7)	Ubiquitously expressed protein kinase.
AT3G61440	-0.129238	0.419182	CYSTEINE SYNTHASE C1 (CYSC1)	Encodes a cysteine synthase isomer CysC1. The isomer is however less effective in cysteine biosynthesis. It is involved in beta-cyanoalanine biosynthesis, an intermediate of cyanide detoxification pathway. The mRNA is cell-to-cell mobile.
AT3G61460	-0.0770619	0.749623	BRASSINOSTEROID-RESPONSIVE RING-H2 (BRH1)	Encodes a novel ring finger protein and forms an N-terminal hydrophobic domain and a C-terminal RING-H2 signature. Expression is down regulated by brassinolide.
AT3G61470	-0.212497	0.172982	PHOTOSYSTEM I LIGHT HARVESTING COMPLEX GENE 2 (LHCA2)	Encodes a component of the light harvesting antenna complex of photosystem I. The mRNA is cell-to-cell mobile.
AT3G61480	-0.1127	0.646822		Quinoprotein amine dehydrogenase, beta chain-like;(source:Araport11)
AT3G61490	0.135408	0.684788	POLYGALACTURONASE CLADE F 9 (PGF9)	Pectin lyase-like superfamily protein;(source:Araport11)
AT3G61520	-0.0962494	0.741098		Pentatricopeptide repeat (PPR) superfamily protein;(source:Araport11)
AT3G61530	-0.0564273	0.864027	(PANB2)	Encodes a ketopentoate hydroxymethyltransferase that appears to localize to the mitochondria. This protein is expected to play a role in pantothenate (vitamin B5) biosynthesis.
AT3G61540	-0.225178	0.170495	PROLYL AMINOPEPTIDASE 2 (PAP2)	prolyl aminopeptidase
AT3G61550	-0.207468	0.277621	ARABIDOPSIS T??XICOS EN LEVADURA 68 (ATL68)	RING/U-box superfamily protein;(source:Araport11)
AT3G61560	-0.023831	0.946098	RETICULONB6 (RTNLB6)	Reticulon family protein;(source:Araport11)
AT3G61570	0.130159	0.629302	GRIP-RELATED ARF-BINDING DOMAIN-CONTAINING PROTEIN 1 (GDAP1)	This gene is predicted to encode a protein that functions as a Golgi apparatus structural component known as a golgin in mammals and yeast. A fluorescently-tagged version of GC3 co-localizes with Golgi markers, and this localization appears to be replicated using the C-terminal (161 aa) portion of the protein.
AT3G61580	-0.0435074	0.801451	SPHINGOID LCB DESATURASE 1 (SLD1)	Fatty acid/sphingolipid desaturase;(source:Araport11)
AT3G61590	0.134905	0.488334		F-box protein that is involved in some aspect of regulation of gene silencing by miRNA. Loss of function mutations have increased levels of some miRNAs. Its activity depends on the presence of functional F-box.
AT3G61600	-0.0730221	0.654043	POZ/BTB CONTAININ G-PROTEIN 1 (POB1)	POZ/BTB containing-protein AtPOB1. Involvement in protein ubiquitylation is predicted based on physical interaction with CULLIN 3 proteins. The mRNA is cell-to-cell mobile.
AT3G61610	0.450614	0.0516986		Galactose mutarotase-like superfamily protein;(source:Araport11)
AT3G61620	0.0803494	0.818848	(RRP41)	exonuclease RRP41 (RRP41)
AT3G61630	0.33782	0.284671	CYTOKININ RESPONSE FACTOR 6 (CRF6)	CRF6 encodes one of the six cytokinin response factors. CRF5 belongs to the AP2/ERF superfamily of the transcriptional factors. CRF proteins rapidly relocalize to the nucleus in response to cytokinin. Analysis of loos-of-function mutants revealed that the CRFs function redundantly to regulate the development of embryos, cotyledons and leaves.
AT3G61640	0.0491552	0.904139	ARABINOGALACTAN PROTEIN 20 (AGP20)	arabinogalactan protein 20;(source:Araport11)
AT3G61650	0.167604	0.428233	GAMMA-TUBULIN (TUBG1)	Required for centrosomal and noncentrosomal microtubule nucleation. Involved in specification of cell identity, such as stomatal patterning. Constitutively expressed throughout plant.
AT3G61670	-0.0472235	0.882954		extra-large G-like protein, putative (DUF3133);(source:Araport11)
AT3G61680	-0.309587	0.527328	PLASTID LIPASE1 (PLIP1)	PLIP1 encodes a plastid localized phospholipase A1 involved in seed oil biosynthesis.
AT3G61690	0.171558	0.666808	(NTP8)	Putative TNAase
AT3G61700	0.134705	0.447168		helicase with zinc finger protein;(source:Araport11)
AT3G61710	0.0509464	0.7761	AUTOPHAGY 6 (ATG6)	Encodes autophagy protein 6 (ATG6), required for pollen germination and plant development.
AT3G61740	0.123823	0.684788	SET DOMAIN PROTEIN 14 (SDG14)	Encodes SET domain containing protein that acts redundantly with ATX4/5 to regulate histone H3-K4 methylation. Involved in bolting/flowering time together with ATX1 and ATX4.
AT3G61750	-0.0343615	0.902575		Cytochrome b561/ferric reductase transmembrane with DOMON related domain-containing protein;(source:Araport11)
AT3G61760	-0.408929	0.328359	DYNAMIN-LIKE 1B (DL1B)	DYNAMIN-like 1B;(source:Araport11)
AT3G61770	0.1257	0.537119		Acid phosphatase/vanadium-dependent haloperoxidase-related protein;(source:Araport11)
AT3G61780	0.53096	0.0870685	EMBRYO DEFECTIVE 1703 (emb1703)	embryo defective 1703;(source:Araport11)
AT3G61790	-0.163368	0.399344	(SINAT3)	SINAT E3 ubiquitin ligase involved in mediation of FREE1 and VPS23A degradation to modulate abscisic acid signaling.
AT3G61800	0.228911	0.235496	(UVSSA)	ENTH/VHS protein;(source:Araport11)
AT3G61820	0.014338	0.938932		Eukaryotic aspartyl protease family protein;(source:Araport11)
AT3G61830	0.0880262	0.724585	AUXIN RESPONSE FACTOR 18 (ARF18)	auxin response factor 18;(source:Araport11)
AT3G61840	-0.54122	0.352908		auxin response factor, putative (DUF688);(source:Araport11)
AT3G61850	0.378325	0.255175	DOF AFFECTING GERMINATION 1 (DAG1)	Zinc finger transcription factor of the Dof family involved in the control of seed germination.
AT3G61860	0.0953944	0.538075	ARGININE/SERINE-RICH SPLICING FACTOR 31 (RS31)	encodes an arginine/serine-rich splicing factor. transcript is alternatively spliced and is differentially expressed in different tissues (flowers, roots, stems, and leaves) examined. Barta et al (2010) have proposed a nomenclature for Serine/Arginine-Rich Protein Splicing Factors (SR proteins): Plant Cell. 2010, 22:2926.
AT3G61870	-0.0958876	0.609265		Membrane protein (ECM1) located in chloroplast.
AT3G61880	0.110501	0.682858	CYTOCHROME P450 78A9 (CYP78A9)	Encodes a cytochrome p450 monooxygenase. Overexpression of this gene allows fruit growth independently of fertilization. The gene is normally expressed only in floral organs(during the Arabidopsis stage 14 flower) and in the funiculus at anthesis.
AT3G61890	0.264359	0.340582	HOMEOBOX 12 (HB-12)	Encodes a homeodomain leucine zipper class I (HD-Zip I) protein. Loss of function mutant has abnormally shaped leaves and stems.
AT3G61898	0.495224	0.351716		transmembrane protein;(source:Araport11)
AT3G61920	0.965941	0.0779219		PADRE protein.
AT3G61950	0.319379	0.272889	MYC-TYPE TRANSCRIPTION FACTOR 67 (MYC67)	MYC-type transcription factor which interacts with ICE1 and negatively regulates cold-responsive genes and cold tolerance.
AT3G61960	-0.0906919	0.624508	AUTOPHAGY-RELATED PROTEIN 1A (ATG1A)	autophagy gene
AT3G61970	-0.0223744	0.923103	NGATHA2 (NGA2)	AP2/B3-like transcriptional factor family protein;(source:Araport11)
AT3G61980	-0.116797	0.809281	KAZAL-TYPE PROTEINASE INHIBITOR 1 (KPI-1)	Encodes a Kazal-type serine proteinase inhibitor that is highly expressed in seedlings and flowers.
AT3G61990	0.327541	0.273987	O-MTASE FAMILY 3 PROTEIN (OMTF3)	Encodes a protein methyltransferase. Involved in the methylation of plant transmembrane proteins.
AT3G62000	0.343086	0.099019		S-adenosyl-L-methionine-dependent methyltransferases superfamily protein;(source:Araport11)
AT3G62010	0.0681201	0.859257		metal ion-binding protein;(source:Araport11)
AT4G23650	-0.454259	0.0165603	CALCIUM-DEPENDENT PROTEIN KINASE 6 (CDPK6)	Encodes calcium dependent protein kinase 3 (CPK3), a member of the Arabidopsis CDPK gene family. CDPKs contain an intrinsic Ca2+-activation domain with four EF hand Ca2+-binding sites. CDPKs protein kinases have been proposed to function in multiple plant signal transduction pathways downstream of [Ca2+]cyt elevations, thus transducing various physiological responses. CPK3 is expressed in both guard cells and mesophyll cells. Functions in guard cell ion channel regulation. ABA and Ca(2+) activation of slow-type anion channels and, interestingly, ABA activation of plasma membrane Ca(2+)-permeable channels were impaired in independent alleles of single and double cpk3cpk6 mutant guard cells. Furthermore, ABA- and Ca(2+)-induced stomatal closing were partially impaired in these cpk3cpk6 mutant alleles. CPK6 is also a member of the Arabidopsis CDPK family.
AT3G62030	-0.1729	0.27395	ROTAMASE CYP 4 (ROC4)	nuclear-encoded chloroplast stromal cyclophilin CYP20-3 (also known as ROC4). Protein is tyrosine-phosphorylated and its phosphorylation state is modulated in response to ABA in Arabidopsis thaliana seeds.
AT3G62040	0.331985	0.610582		Haloacid dehalogenase-like hydrolase (HAD) superfamily protein;(source:Araport11)
AT3G62050	0.54921	0.259347		Putative endonuclease or glycosyl hydrolase;(source:Araport11)
AT3G62060	-0.0119183	0.969458	PECTIN ACETYLESTERASE 6 (PAE6)	Pectinacetylesterase family protein;(source:Araport11)
AT3G62070	-0.0546324	0.871787		hypothetical protein;(source:Araport11)
AT3G62080	0.0615	0.888432	CHARGED MULTI-VESICULAR BODY PROTEIN 7 (CHMP7)	Encodes a charged multi-vesicular body protein (CHMP7) homolog, that is an ESCRT-III-related protein and functions in the endosomal sorting pathway in humans. The Brassica homolog has been shown to be involved in plant growth and leaf senescence.
AT3G62110	-0.295575	0.0728265	POLYGALACTURONASE CLADE F 10 (PGF10)	Putative membrane-bound polygalacturonase from clade F carrying probable hydrophobic transmembrane regions and N-terminal cytoplasmic tail with 3 or more amino acid residues.
AT3G62120	0.0832392	0.61246	PROLYL-TRNA SYNTHETASE CYTOSOLIC (PRORS-CYT)	Encodes a cytosolic prolyl-tRNA synthetase.
AT3G62130	0.080426	0.71063	L-CYSTEINE DESULFHYDRASE (LCD)	Encodes an enzyme that decomposes L-cysteine into pyruvate, H2S, and NH3.
AT3G62140	0.095812	0.707101		NEFA-interacting nuclear protein;(source:Araport11)
AT3G62150	-0.403525	0.204052	ATP-BINDING CASSETTE B21 (ABCB21)	Encodes a facultative transporter controlling auxin concentrations in plant cells.
AT3G62160	-0.692251	0.124984		HXXXD-type acyl-transferase family protein;(source:Araport11)
AT3G62190	0.307377	0.197425		Chaperone DnaJ-domain superfamily protein;(source:Araport11)
AT3G62200	-0.0287103	0.921274		Putative endonuclease or glycosyl hydrolase;(source:Araport11)
AT3G62220	0.00144626	0.995499	CYTOSOLIC ABA RECEPTOR KINASE 2 (CARK2)	Cytosolic ABA receptor kinase, functions in ABA signaling.
AT3G62240	-0.133734	0.535944	(SRH1)	RING/U-box superfamily protein;(source:Araport11)
AT3G62250	0.114158	0.566669	UBIQUITIN 5 (UBQ5)	ubiquitin 5;(source:Araport11)
AT3G62260	-0.226081	0.328359	TYPE 2C PROTEIN PHOSPHATASE 49 (PP2C49)	Type 2C protein phosphatase (PP2C) which negatively regulates AtHKT1;1 activity and thus determines systemic Na+ allocation during salt stress.
AT3G62270	0.370196	0.329083	REQUIRES HIGH BORON 2 (BOR2)	BOR2 is involved in efficient borate crosslinking of rhamnogalacturonan II in cell walls under boron limitation.
AT3G62290	-0.00588619	0.981939	ADP-RIBOSYLATION FACTOR A1E (ARFA1E)	A member of ARF GTPase family. A thaliana has 21 members of this family, known to be essential for vesicle coating and uncoating and functions in GTP-binding. The gene is shown to play a role in cell division, cell expansion and cellulose production using antisense construct. The mRNA is cell-to-cell mobile.
AT3G62300	0.043496	0.873426	DOMAIN OF UNKNOWN FUNCTION 724 7 (DUF7)	Encodes a protein with Agenet/Tudor and DUF724 domains. It can interact with ABAP1, a negative regulator of DNA replication and transcription, with the plant histone modification 'reader' LHP1, and with non-modified histones. It may act as a link between DNA replication, transcription and chromatin remodeling during flower development. Loss of function mutant has a WT phenotype.
AT3G62310	0.062461	0.786553		RNA helicase family protein;(source:Araport11)
AT3G62330	0.0608009	0.769047		Zinc knuckle (CCHC-type) family protein;(source:Araport11)
AT3G62360	-0.159669	0.515124		Carbohydrate-binding-like fold;(source:Araport11)
AT3G62370	-0.174535	0.317915		heme binding protein;(source:Araport11)
AT3G62390	-0.0751785	0.723876	TRICHOME BIREFRINGENCE-LIKE 6 (TBL6)	Encodes a member of the TBL (TRICHOME BIREFRINGENCE-LIKE) gene family containing a plant-specific DUF231 (domain of unknown function) domain. TBL gene family has 46 members, two of which (TBR/AT5G06700 and TBL3/AT5G01360) have been shown to be involved in the synthesis and deposition of secondary wall cellulose, presumably by influencing the esterification state of pectic polymers. A nomenclature for this gene family has been proposed (Volker Bischoff & Wolf Scheible, 2010, personal communication).
AT3G62400	-0.260865	0.370682		cytochrome C oxidase subunit;(source:Araport11)
AT3G62410	-0.0290947	0.903865	CP12 DOMAIN-CONTAINING PROTEIN 2 (CP12-2)	CP12-2 encodes a small peptide found in the chloroplast stroma. It belongs to the CP12 gene family thought to be involved in the formation of a supramolecular complex with glyceraldehyde-3-phosphate dehydrogenase (GAPDH) and phosphoribulokinase (PRK) embedded in the Calvin cycle. CP12-2 is coordinately regulated by light with the photosynthetic GAPDH and PRK. The annotation of this gene is based on article 32494. The mRNA is cell-to-cell mobile.
AT3G62420	0.183421	0.296423	BASIC REGION/LEUCINE ZIPPER MOTIF 53 (BZIP53)	Encodes a group-S bZIP transcription factor. Forms heterodimers with group-C bZIP transcription factors. The heterodimers bind to the ACTCAT cis-element of proline dehydrogenase gene.
AT3G62450	0.109211	0.656489		DNA mismatch repair protein;(source:Araport11)
AT3G62460	-0.19744	0.516393		Putative endonuclease or glycosyl hydrolase;(source:Araport11)
AT3G62470	0.351474	0.161771		Pentatricopeptide repeat (PPR) superfamily protein;(source:Araport11)
AT3G62500	0.376017	0.140715		F-box protein RMF;(source:Araport11)
AT3G62530	0.0277351	0.894946	ANTIDOTE OF POLLEN KILLER ON CHROMOSOME 3 (APOK3)	ARM-repeat superfamily protein containing a mitochondria-targeting peptide; pollen killer antidote of the pollen killer activity of locus PK3.
AT3G62550	0.024535	0.93203		Adenine nucleotide alpha hydrolases-like superfamily protein;(source:Araport11)
AT3G62560	-0.197121	0.309731	(SAR1D)	Ras-related small GTP-binding family protein;(source:Araport11)
AT3G62570	0.143736	0.766576		Tetratricopeptide repeat (TPR)-like superfamily protein;(source:Araport11)
AT3G62580	-0.28377	0.134224		Late embryogenesis abundant protein (LEA) family protein;(source:Araport11)
AT3G62590	-0.328525	0.408056	PLASTID LIPAS3 (PLIP3)	PLIP3 is a glycerolipid A1 lipase with substrate specificity for phosphatidylglycerol. Expression is induced by ABA.
AT3G62600	-0.133301	0.342097	(ATERDJ3B)	J domain protein localized in ER lumen. Can partially compensate for the growth defect in jem1 scj1 mutant yeast. Forms a complex SDF2-ERdj3B-BiP that is required for the proper accumulation of the surface-exposed leucine-rich repeat receptor kinases EFR. EFR is involved in PAMP (pathogen associated molecular patterns) triggered immunity.
AT3G62620	0.172871	0.499297		Encodes a protein of unknown function. Previously this protein has been annotated computationally as a sucrose-phosphatase-related protein. However, the source of this annotation can not be verified. This annotation (sucrose-phosphatase-related) has been removed.
AT3G30180	-0.455242	0.0104781	BRASSINOSTEROID-6-OXIDASE 2 (BR6OX2)	Encodes a cytochrome p450 enzyme that catalyzes the last reaction in the production of brassinolide. It is capable of converting 6-deoxocastasterone into castasterone, a C-6 oxidation, as well as the further conversion of castasterone into brassinolide by a Baeyer-Villinger oxidation reaction at C-6, resulting in the formation of an unusual seven-membered lactone ring. The enzyme possesses high affinity for both C28- and C27-Brassinosteroids. The expression of the gene using a CYP85A2 promoter:LUC fusion construct was shown to be under circadian and light control.
AT3G62650	0.128202	0.509536		hypothetical protein;(source:Araport11)
AT3G62660	-0.2828	0.0801408	GALACTURONOSYLTRANSFERASE-LIKE 7 (GATL7)	Encodes a protein with putative galacturonosyltransferase activity.
AT3G62690	0.570004	0.103891	ATL5 (ATL5)	Encodes a RING-H2 zinc finger protein related to ATL2. The ATL gene family is represented by fifteen sequences that contain, in addition to the RING, a transmembrane domain which is located in most of them towards the N-terminal end.
AT3G62700	-0.138268	0.700564	ATP-BINDING CASSETTE C14 (ABCC14)	member of MRP subfamily
AT3G62720	-0.238541	0.184464	XYLOSYLTRANSFERASE 1 (XT1)	Encodes a protein with xylosyltransferase activity, which is specific for UDP-xylose as donor substrate and for oligosaccharides with a degree of polymerization >4. Although the enzyme utilizes either cellopentaose or cellohexaose, its activity is four-fold higher with cellohexaose as an acceptor compared to cellopentaose. The enzyme is able to add several xylosyl residues to the acceptor forming mono-, di- and trixylosylated polysaccharides.
AT3G62740	0.129167	0.750237	BETA GLUCOSIDASE 7 (BGLU7)	beta glucosidase 7;(source:Araport11)
AT3G62750	0.194846	0.221201		Encodes a putative beta glucosidase, expressed in the peroxisome.
AT3G06550	-0.45565	0.020393	REDUCED WALL ACETYLATION 2 (RWA2)	Encodes a homolog of the protein Cas1p known to be involved in polysaccharide O-acetylation in Cryptococcus neoformans. Mutants show reduced cell wall polysaccharide acetylation and increased resistance to Botrytis cinerea. The protein is expressed in the Golgi and is involved in the acetylation of xylan during secondary wall biosynthesis.
AT3G62780	-1.02311	0.19841		Calcium-dependent lipid-binding (CaLB domain) family protein;(source:Araport11)
AT3G62790	-0.135683	0.634384		NADH-ubiquinone oxidoreductase-like protein;(source:Araport11)
AT3G62800	-0.0339314	0.892549	DOUBLE-STRANDED-RNA-BINDING PROTEIN 4 (DRB4)	Encodes a nuclear dsRNA-binding protein DRB4 that interacts specifically with DCL4. May regulate DCL4 function and thereby affect miRNA biogenesis. Also has an impact on polymerase IV-dependent siRNA levels. DRB4 interacts with the P6 viral protein from Cauliflower mosaic virus and may be a target of viral silencing suppression.
AT3G62810	-0.0765668	0.778214	(LYRM7)	complex 1 family protein / LVR family protein;(source:Araport11)
AT3G62820	-0.65094	0.0653048		Plant invertase/pectin methylesterase inhibitor superfamily protein;(source:Araport11)
AT3G62830	-0.206279	0.256194	(AUD1)	Encodes a Golgi localized isoform of UDP-glucuronic acid decarboxylase. This enzyme produces UDP-xylose, which is a substrate for many cell wall carbohydrates including hemicellulose and pectin. UDP-xylose is also known to feedback regulate several cell wall biosynthetic enzymes.
AT3G62840	0.223342	0.309731	(SMD2B)	Small nuclear ribonucleoprotein family protein;(source:Araport11)
AT3G62860	0.0322228	0.938367	(MAGL12)	alpha/beta-Hydrolases superfamily protein;(source:Araport11)
AT3G62870	0.112365	0.46389	RIBOSOMAL PROTEIN EL8Y (EL8Y)	Ribosomal protein L7Ae/L30e/S12e/Gadd45 family protein;(source:Araport11)
AT3G62880	0.234532	0.596771	(ATOEP16-4)	Homologous to pea OEP16 and barley pPORA (OEP16), a member of Arabidopsis OEP16 family.
AT5G25100	-0.455916	0.0252862	(TMN9)	Endomembrane protein 70 protein family;(source:Araport11)
AT3G62900	-0.0497817	0.919672		CW-type Zinc Finger;(source:Araport11)
AT3G62910	0.274653	0.0666492	ALBINO AND PALE GREEN (APG3)	Encodes a plastid-localized ribosome release factor 1 that is essential in chloroplast development. Pale green, albino mutant seedlings arrest early in seedling development.
AT3G62920	-0.290659	0.5549		zinc metalloproteinase aureolysin;(source:Araport11)
AT3G62930	0.481119	0.20678	(GRXS6)	Encodes a member of the CC-type glutaredoxin (ROXY) family that has been shown to interact with the transcription factor TGA2 and suppress ORA59 promoter activity.
AT3G62940	0.258439	0.102045	OVARIAN TUMOR DOMAIN (OTU)-CONTAINING DUB (DEUBIQUITILATING ENZYME) 5 (OTU5)	Induces cross-talks among epigenomes that altogether impact the regulation of approximately 7060 genes of which 186 genes associated with root development.
AT3G62950	0.17277	0.559482	(GRXC11)	Encodes a member of the CC-type glutaredoxin (ROXY) family that has been shown to interact with the transcription factor TGA2 and suppress ORA59 promoter activity.
AT3G62970	0.0988869	0.694987		zinc finger (C3HC4-type RING finger) family protein;(source:Araport11)
AT3G62980	-0.159825	0.318857	TRANSPORT INHIBITOR RESPONSE 1 (TIR1)	Encodes an auxin receptor that mediates auxin-regulated transcription. It contains leucine-rich repeats and an F-box and interacts with ASK1, ASK2 and AtCUL1 to form SCF-TIR1, an SCF ubiquitin ligase complex. Related to yeast Grr1p and human SKP2 proteins, involved in ubiquitin-mediated processes. Required for normal response to auxin and repressed in response to flagellin. As part of the SCF complex and in the presence of auxin, TIR1 interacts with Aux/IAA transcriptional repressor proteins and mediates their degradation. Mutations in TIR1 block auxin stimulation of flavonoid synthesis.
AT3G63000	-0.0399057	0.813543	NPL4-LIKE PROTEIN 1 (NPL41)	NPL4-like protein 1;(source:Araport11)
AT3G63010	-0.250193	0.619199	GA INSENSITIVE DWARF1B (GID1B)	Encodes a gibberellin (GA) receptor ortholog of the rice GA receptor gene (OsGID1). Has GA-binding activity, showing higher affinity to GA4. Interacts with DELLA proteins in vivo in the presence of GA4. The mRNA is cell-to-cell mobile.
AT3G63030	0.273697	0.437987	METHYL-CPG-BINDING DOMAIN 4 (MBD4)	Protein containing methyl-CpG-binding domain.Has sequence similarity to human MBD proteins.
AT3G63070	0.0980434	0.854062	HUA2 LIKE 3 (HULK3)	HUA and HUA-LIKE (HULK) genes act redundantly to regulate a subset of essential genes, with some (or all) family members also having specific functions. The mRNA is cell-to-cell mobile.
AT3G63080	-0.128022	0.522185	GLUTATHIONE PEROXIDASE 5 (GPX5)	Encodes glutathione peroxidase.
AT3G63090	0.332918	0.183424		Ubiquitin carboxyl-terminal hydrolase family protein;(source:Araport11)
AT3G63110	-0.0431733	0.832049	ISOPENTENYLTRANSFERASE 3 (IPT3)	Encodes cytokinin synthase involved in cytokinin biosynthesis. IPT3 subcellular localization is modulated by farnesylation- when farnesylated it is localized to the nucleus, otherwise to the chloroplast.
AT3G63120	-0.00131503	0.995183	CYCLIN P1;1 (CYCP1;1)	cyclin p1;(source:Araport11)
AT3G63130	0.107169	0.5915	RAN GTPASE ACTIVATING PROTEIN 1 (RANGAP1)	Encodes a RAN GTPase activating protein involved in nuclear import, cell plate formation and mitotic spindle formation. Associates with nuclear envelope membranes.
AT3G63140	-0.124054	0.395412	CHLOROPLAST STEM-LOOP BINDING PROTEIN OF 41 KDA (CSP41A)	Encodes a protein with ribonuclease activity that is involved in plastid rRNA maturation.
AT3G63150	-0.189178	0.249739	MIRO-RELATED GTP-ASE 2 (MIRO2)	Encodes a calcium binding GTPases that is localized to the mitochondrion and is involved in salt stress response.
AT3G63160	0.124578	0.583096	OUTER ENVELOPE PROTEIN 6 (OEP6)	Member of the Arabidopsis 7-kDa OEP family. Tail-anchored (TA) membrane protein which possesses a single C-terminal transmembrane domain targeting post-translationally to plastids.
AT3G63170	-0.293683	0.0959356	FATTY-ACID-BINDING PROTEIN 1 (FAP1)	Encodes a plastid stroma localized fatty acid binding protein involved in fatty acid metabolism.
AT3G63180	-0.0422566	0.882335	TIC-LIKE (TKL)	TIC-like protein;(source:Araport11)
AT3G63190	0.188153	0.161347	RIBOSOME RECYCLING FACTOR, CHLOROPLAST PRECURSOR (RRF)	The gene encodes a chloroplast ribosome recycling factor homologue. Analysis of mutants revealed its role in the chloroplast development and eary stages of embryo development.
AT3G63200	-0.16737	0.295344	PATATIN-LIKE PROTEIN 9 (PLP9)	PATATIN-like protein 9;(source:Araport11)
AT3G63210	0.150393	0.404686	MEDIATOR OF ABA-REGULATED DORMANCY 1 (MARD1)	encodes a novel zinc-finger protein with a proline-rich N-terminus, identical to senescence-associated protein SAG102
AT3G63220	-0.0349961	0.908425		Galactose oxidase/kelch repeat superfamily protein;(source:Araport11)
AT3G63240	0.0802216	0.76077		DNAse I-like superfamily protein;(source:Araport11)
AT3G63250	0.216042	0.19156	HOMOCYSTEINE METHYLTRANSFERASE 2 (HMT2)	Encodes a homocysteine methyltransferase (HMT). Among the three HMT coding genes in the genome, HMT2 is responsible for a significant proportion of HMT activity in the flower stalks and silique hulls. However, HMT2 does not significantly contribute to the total HMT activity in seeds.
AT3G63260	-0.260068	0.165564	(ATMRK1)	protein kinase, similar to mammal mixed-lineage kinase and Raf protein kinase
AT3G63270	0.0107622	0.966606	ANTAGONIST OF LHP1-1 (ALP1)	A mutation in ANTAGONIST OF LHP1 1 (ALP1) suppresses the phenotype of lhp1 mutant plants. ALP1 interacts genetically with several PcG and trxG components and antagonizes PcG silencing. The interaction has a negative effect on polycomb-mediated gene repression since double mutant combinations of clf alp1 or lhp1 alp1 show supression of the clf and lhp1 single mutant phenotypes. ALP1 domestication probably occured at the root of angiosperm diversification coincident with mutation of conserved residues important for endonuclease activity.
AT3G63280	0.584962	0.0565443		Encodes AtNek4, a member of the NIMA-related serine/threonine kinases (Neks) that have been linked to cell-cycle regulation in fungi and mammals. Plant Neks might be involved in plant development processes.
AT3G63290	0.133811	0.638442		2-oxoglutarate (2OG) and Fe(II)-dependent oxygenase superfamily protein;(source:Araport11)
AT3G63300	0.629977	0.050775	FORKED 1 (FKD1)	Encodes a pleckstrin homology domain- and DUF828-containing protein. Mutants have defects in leaf vascular pattering, with vascular bundles that fail to meet distally in both the cotyledons and leaves. Necessary to the formation of the closed leaf vascular pattern characteristic of dicot leaves in response to auxin. Redundant with FKD2. FKD1 may influence PIN1 localization in an auxin dependent manner. proposed to be a key component of the auxin canalization pathway. FORKED-LIKE family member, part of Group 1 (FKD1, FL1-FL3; Group 2 consists of FL4 and FL8 and Group 3 consists of FL5- FL7). May coordinate leaf size with vein density, where Group 1 members and Group 3 members have opposing functions.
AT3G63310	-0.138307	0.52494	BRZ-INSENSITIVE-LONG HYPOCOTYLS 4 (BIL4)	Mediates cell elongation in brassinosteroid signaling.
AT3G63340	0.0164188	0.956156		kinase superfamily protein;(source:Araport11)
AT3G63370	0.430048	0.273987	ORGANELLE TRANSCRIPT PROCESSING 86 (OTP86)	Encodes a chloroplast RNA editing factor.
AT3G63375	0.574638	0.333986	MICRORNA167B (MIR167B)	Encodes a microRNA that targets ARF family members ARF6 and ARF8. MicroRNAs are regulatory RNAs with a mature length of ~21-nucleotides that are processed from hairpin precursors by Dicer-like enzymes. MicroRNAs can negatively regulate gene expression by attenuating translation or by directing mRNA cleavage.Mature sequence: UGAAGCUGCCAGCAUGAUCUA
AT3G63380	-0.507229	0.197129	AUTO-INHIBITED CA2+ ATPASE 12 (ACA12)	ATPase E1-E2 type family protein / haloacid dehalogenase-like hydrolase family protein;(source:Araport11)
AT3G63390	0.251637	0.295612		hypothetical protein;(source:Araport11)
AT3G63400	0.315824	0.112888		Cyclophilin-like peptidyl-prolyl cis-trans isomerase family protein;(source:Araport11)
AT3G63410	-0.0424504	0.802074	ALBINO OR PALE GREEN MUTANT 1 (APG1)	Encodes a MPBQ/MSBQ methyltransferase located in the chloroplast inner envelope membrane. Mutant plants lack plastoquinone (PQ), suggesting that the APG1 protein is involved in the methylation step of PQ biosynthesis. The gene product is also involved in tocopherol (vitamin E) biosynthesis.
AT3G63420	-0.155012	0.504587		heterotrimeric G protein gamma-subunit (AGG1) mRNA,
AT3G63430	0.139319	0.750032	TON1 RECRUITING MOTIF 5 (TRM5)	zinc finger CCCH domain protein;(source:Araport11)
AT3G63445	0.0285435	0.932017		Natural antisense transcript overlaps with AT3G63440;(source:Araport11)
AT3G63450	0.24212	0.309404		RNA-binding (RRM/RBD/RNP motifs) family protein;(source:Araport11)
AT3G63460	-0.247993	0.3434	(SEC31B)	Together with SEC31A a component of the coat protein complex II (COPII) which promotes the formation of transport vesicles from the endoplasmic reticulum (ER).
AT3G63470	-0.222123	0.757488	SERINE CARBOXYPEPTIDASE-LIKE 40 (scpl40)	serine carboxypeptidase-like 40;(source:Araport11)
AT3G63480	0.191653	0.669625	KINESIN 1 (KIN-1)	Encodes a protein with sequence similarity to rice kinesin protein. Homozygous loss of function mutations have reduced seed set due to defects in megagametogenesis and reduced pollen viability.
AT3G63490	0.173359	0.173982	EMBRYO DEFECTIVE 3126 (EMB3126)	Ribosomal protein L1p/L10e family;(source:Araport11)
AT3G63500	-0.0521452	0.916185	TITANIA 2 (TTA2)	Encodes a PHD-finger protein that, with TTA2, is redundantly required for MP-dependent embryonic root meristem initiation.
AT5G64410	-0.456499	0.0236702	OLIGOPEPTIDE TRANSPORTER 4 (OPT4)	oligopeptide transporter
AT3G63520	0.00994272	0.960234	CAROTENOID CLEAVAGE DIOXYGENASE 1 (CCD1)	Encodes a protein with 9-<i>cis</i>-epoxycarotenoid dioxygenase activity. The enzyme was shown to act on a variety of carotenoid including &#946;-carotene, lutein, zeaxanthin, and all-<i>trans</i>-violaxanthin. When those compounds are used as substrates, the major reaction product detected is a C14 dialdehyde: 4,9-dimethyldodeca-2,4,6,8,10-pentaene-1,12-dial. The enzyme did not cleave as efficiently carotenoids containing 9-<i>cis</i>-double or allenic bonds. The mRNA is cell-to-cell mobile.
AT4G02890	-0.45661	0.0138165	(UBQ14)	Polyubiquitin gene containing 4 ubiquitin repeats.
AT3G63540	0.167961	0.354067		Conceptual translation of this open reading frame gave the sequence of a 229-residue hypothetical protein that contains the same sequence as the mature A. thaliana chloroplast luminal 19-kDa protein linked to a putative signal sequence. Protein P82658.
AT3G66652	0.286299	0.258634		fip1 motif-containing protein;(source:Araport11)
AT3G66654	-0.0645902	0.763466	CYCLOPHYLIN 21-4 (CYP21-4)	Cyclophilin-like peptidyl-prolyl cis-trans isomerase family protein;(source:Araport11)
AT3G66658	-0.103384	0.567354	ALDEHYDE DEHYDROGENASE 22A1 (ALDH22a1)	Encodes a putative aldehyde dehydrogenase. The gene is not responsive to osmotic stress and is expressed constitutively at a low level in plantlets and root cultures.
AT4G00020	0.25652	0.274002	BREAST CANCER 2 LIKE 2A (BRCA2(IV))	Ortholog of breast cancer susceptibility protein 2. Essential at meiosis. Interacts with either AtRad51 or AtDmc1 and ATDSS1(I). Involved in embryo sac development and defense gene transcription during plant immune responses.
AT3G09570	-0.459143	0.0236702	(7TM2)	Lung seven transmembrane receptor family protein;(source:Araport11)
AT4G00030	0.0539699	0.801451	FIBRILLIN9 (FBN9)	Putative fibrillin, located in chloroplast, involved in photosynthesis.
AT4G00040	0.23482	0.191652		Chalcone and stilbene synthase family protein;(source:Araport11)
AT4G00050	-0.0990105	0.648332	UNFERTILIZED EMBRYO SAC 10 (UNE10)	Encodes a phytochrome interacting factor that inhibits phytochrome A-mediated far-red light responses and binds to promoter regions of AT2G46970 and AT3G62090.
AT4G00060	0.225799	0.597286	MATERNAL EFFECT EMBRYO ARREST 44 (MEE44)	Nucleotidyltransferase family protein;(source:Araport11)
AT4G00090	-0.146791	0.394841		Transducin/WD40 repeat-like superfamily protein;(source:Araport11)
AT4G00100	0.100829	0.646318	RIBOSOMAL PROTEIN S13A (RPS13A)	Encodes a cytoplasmic ribosomal protein S13 homologue involved in early leaf development The mRNA is cell-to-cell mobile.
AT3G19850	-0.460479	0.0194196		Phototropic-responsive NPH3 family protein;(source:Araport11)
AT4G00150	0.326834	0.0790798	HAIRY MERISTEM 3 (HAM3)	Belongs to one of the LOM (LOST MERISTEMS) genes: AT2G45160 (LOM1), AT3G60630 (LOM2) and AT4G00150 (LOM3). LOM1 and LOM2 promote cell differentiation at the periphery of shoot meristems and help to maintain their polar organization.
AT4G00170	0.0071167	0.973257		Plant VAMP (vesicle-associated membrane protein) family protein;(source:Araport11)
AT4G00180	0.122418	0.514964	YABBY3 (YAB3)	YABBY gene family member, likely has transcription factor activity, involved in specifying abaxial cell fate. Along with FIL, involved in patterning of the fruit. GUS reporter gene expression in seedlings is observed in the young leaves and as the leaf matures, expression is restricted to the abaxial tissues of leaves, expression is also observed on either side of the leaf margin in the younger tissues of leaf blades.
AT4G00200	0.206088	0.598543	AT-HOOK MOTIF NUCLEAR LOCALIZED PROTEIN 7 (AHL7)	AT hook motif DNA-binding family protein;(source:Araport11)
AT4G00230	-0.584115	0.0750678	XYLEM SERINE PEPTIDASE 1 (XSP1)	xylem serine peptidase 1;(source:Araport11)
AT4G00231	0.130144	0.586753	MATERNAL EFFECT EMBRYO ARREST 50 (MEE50)	ARM repeat superfamily protein;(source:Araport11)
AT4G00238	0.268787	0.279945	(ATSTKL1)	STKL1 is a DUF domain containing DNA binding protein that may be involved in mediating certain glucose responses. Binds to promoter of PGR, a putative plasma membrane glucose response regulator.
AT4G00240	-0.224276	0.562276	PHOSPHOLIPASE D BETA 2 (PLDBETA2)	member of C2-PLD subfamily
AT4G00270	0.0982375	0.684788	GL1 ENHANCER BINDING PROTEIN (GeBP)	GeBP is a non canonical, nuclear localized leucine zipper transcription factor that binds G-elements.It is strongly expressed in the vegetative meristem and leaf primordium. It regulates genes down stream of a number of signaling pathways including hormone and defense responses.
AT4G00290	-0.0508652	0.799717	(MSL1)	Encodes a non-selective mechanosensitive ion channel localized to the inner mitochondrial membrane.
AT2G21410	-0.460678	0.0192143	VACUOLAR PROTON ATPASE A2 (VHA-A2)	Vacuolar proton ATPase subunit VHA-a isoform 2. Localized in the tonoplast. Required for efficient nutrient storage but not for sodium accumulation.
AT4G00310	0.548986	0.0943283	EMBRYO SAC DEVELOPMENT ARREST 8 (EDA8)	Putative membrane lipoprotein;(source:Araport11)
AT3G62770	-0.461393	0.0178291	AUTOPHAGY 18A (ATG18a)	Required for autophagosome formation during nutrient deprivation and senescence, promotes pexophagy during seedling development.
AT4G00335	0.320998	0.162597	RING-H2 FINGER B1A (RHB1A)	RING-H2 finger B1A;(source:Araport11)
AT4G00340	0.228454	0.325679	RECEPTOR-LIKE PROTEIN KINASE 4 (RLK4)	Encodes a receptor-like protein kinase that is expressed in roots.
AT4G00355	-0.231435	0.173272	ATG8-INTERACTING PROTEIN 2 (ATI2)	Encodes an Atg8-interacting protein that is partially associated with the ER during favorable growth conditions and becomes mainly associated with a spherical compartment that dynamically moves along the ER network.
AT4G00360	-0.989429	0.0597761	CYTOCHROME P450, FAMILY 86, SUBFAMILY A, POLYPEPTIDE 2 (CYP86A2)	Encodes a member of the CYP86A subfamily of cytochrome p450 genes. Expressed at moderate levels in flowers, leaves, roots and stems.
AT4G00370	0.137603	0.320314
AT4G00380	-0.122998	0.745647	FACTOR OF DNA METHYLATION 2 (FDM2)	Belongs to a subgroup of SGS3-like proteins that act redundantly in RNA-directed DNA methylation: AT1G15910 (FDM1), AT4G00380 (FDM2), AT3G12550 (FDM3), AT1G13790 (FDM4), AT1G80790 (FDM5).
AT4G38460	-0.461832	0.0265158	GERANYLGERANYL REDUCTASE (GGR)	Encodes a type II small subunit of the heteromeric geranyl(geranyl) diphosphate synthase that is localized to the chloroplast, expressed in petals and sepals and is involved in monoterpene biosynthesis. The mRNA is cell-to-cell mobile.
AT4G00420	0.0208319	0.935807		double-stranded RNA-binding domain-containing protein; RLL6 candidate.
AT4G00430	0.0395623	0.836582	PLASMA MEMBRANE INTRINSIC PROTEIN 1;4 (PIP1;4)	a member of the plasma membrane intrinsic protein subfamily PIP1. involved redundantly with PIP1;1/2/3/5 in hydraulics and carbon fixation, regulates the expression of related genes that affect plant growth and development.
AT4G00440	-0.00449675	0.988336	TON1 RECRUITING MOTIF 15 (TRM15)	GPI-anchored adhesin-like protein, putative (DUF3741);(source:Araport11)
AT4G00450	-0.0491269	0.93203	CENTER CITY (CCT)	Encodes the Arabidopsis homolog of the transcriptional regulator MED12, is dynamically expressed during embryogenesis and regulates both developmental timing and the radial pattern formation. Involved in flowering time. The mutant enhances the expression of the flowering time (FT) gene. A knockout mutant of this gene showed late-flowering phenotype.
AT4G00460	0.662594	0.261417	ROP (RHO OF PLANTS) GUANINE NUCLEOTIDE EXCHANGE FACTOR 3 (ROPGEF3)	Encodes a member of KPP-like gene family, homolog of KPP (kinase partner protein) gene in tomato. Also a member of the RopGEF (guanine nucleotide exchange factor) family, containing the novel PRONE domain (plant-specific Rop nucleotide exchanger), which is exclusively active towards members of the Rop subfamily.
AT4G00480	0.0628294	0.882222	(ATMYC1)	MYC-related protein with a basic helix-loop-helix motif at the C-terminus and a region similar to the maize B/R family at the N-terminus. Important regulator of trichome and root hair initiation.
AT4G00490	-0.206509	0.21183	BETA-AMYLASE 2 (BAM2)	Encodes a chloroplast beta-amylase. The enzyme activity is very weak compared to BAM1 and BAM3. It forms a tetramer whose activity requires K+ and exhibits sigmoidal kinetics Mutants of BAM2 have no visible phenotype.
AT4G00500	0.0351443	0.892212		alpha/beta-Hydrolases superfamily protein;(source:Araport11)
AT4G00520	-0.103243	0.57717		Acyl-CoA thioesterase family protein;(source:Araport11)
AT4G00525	-0.0205049	0.967814		hypothetical protein;(source:Araport11)
AT4G00530	1.01784	0.0617232		UvrABC system protein A;(source:Araport11)
AT4G00550	-0.0461695	0.843439	DIGALACTOSYL DIACYLGLYCEROL DEFICIENT 2 (DGD2)	encodes a UDP-galactose-dependent digalactosyldiacylglycerol(DGDG) synthase. Located in chloroplast outer membrane.
AT4G00560	0.00802995	0.968533		NAD(P)-binding Rossmann-fold superfamily protein;(source:Araport11)
AT4G00570	-0.20005	0.305355	NAD-DEPENDENT MALIC ENZYME 2 (NAD-ME2)	Encodes an NAD-dependent malic enzyme (NAD-ME) that does not act on oxaloacetate, indicating that it belongs to EC 1.1.1.39. It is a member of the beta family of NAD-MEs in plants. It appears to function as a homodimer or as a heterodimer with the alpha-type NAD-ME2 (At2g13560). NAD-ME2 transcript and protein levels are higher during the night than during the day.
AT4G00585	-0.228175	0.45314		transmembrane protein;(source:Araport11)
AT4G00590	0.0345452	0.921828		N-terminal nucleophile aminohydrolases (Ntn hydrolases) superfamily protein;(source:Araport11)
AT1G76160	-0.462164	0.010641	SKU5 SIMILAR 5 (sks5)	SKU5 similar 5;(source:Araport11)
AT4G00630	-0.115175	0.693959	K+ EFFLUX ANTIPORTER 2 (KEA2)	Encodes a K(+)/H(+) antiporter that modulates monovalent cation and pH homeostasis in plant chloroplasts or plastids.
AT4G00650	0.196194	0.612188	FRIGIDA (FRI)	Encodes a major determinant of natural variation in Arabidopsis flowering time. Dominant alleles of FRI confer a vernalization requirement causing plants to overwinter vegetatively. Many early flowering accessions carry loss-of-function fri alleles .Twenty distinct haplotypes that contain non-functional FRI alleles have been identified and the distribution analyzed in over 190 accessions. The common lab strains- Col and Ler each carry loss of function mutations in FRI.
AT4G00660	-0.0504686	0.785533	RNAHELICASE-LIKE 8 (RH8)	Immunoprecipitation with mRNA decapping complex members DCP1 and DCP2.
AT4G00690	-0.137061	0.807191	UB-LIKE PROTEASE 1B (ULP1B)	UB-like protease 1B;(source:Araport11)
AT2G23130	-0.462417	0.0242354	ARABINOGALACTAN PROTEIN 17 (AGP17)	AGP17 is a lysine-rich arabinogalactan-protein (AGP) and part of a multi-gene family of glycoproteins with approx. 50 members. It falls into one subclass with AGP18 and AGP19, other lysine-rich AGPs. 84% of its proline residues are hydroxylated to hydroproline and its heavy glycosylation accounts for appr. 69% of the molecular weight. The main glycosyl residues are arabinose (30.1%) and galactose (55.1%). Glycosyl linkages are consistent with type II arabinogalactans. AGP17 is predicted to have a glycosylphosphatidylinositol (GPI)anchor and is localized to the plasma membrane and Hechtian strands. It is expressed in young/old leaves, shoots, suspension cultures and flowers.
AT4G00710	-0.0967443	0.582409	BRASSINOSTEROID-SIGNALING KINASE 3 (BSK3)	Encodes BR-signaling kinase 3 (BSK3), one of the three homologous BR-signaling kinases (BSK1, AT4G35230; BSK2, AT5G46570; BSK3, AT4G00710). Mediates signal transduction from receptor kinase BRI1 by functioning as the substrate of BRI1. Plasma membrane localized.
AT4G00720	-0.149564	0.291861	SHAGGY-LIKE PROTEIN KINASE 32 (SK32)	Encodes ASKtheta, a group III Arabidopsis GSK3/shaggy-like kinase. Functions in the brassinosteroid signalling pathway.
AT4G00730	-0.155875	0.456193	ANTHOCYANINLESS 2 (ANL2)	Encodes a homeodomain protein of the HD-GLABRA2 group. Involved in the accumulation of anthocyanin and in root development. Loss of function mutants have increased cell wall polysaccharide content.
AT4G00740	-0.291193	0.0966637	QUASIMODO 3 (QUA3)	Encodes a Golgi-localized type II membrane pectin methyltransferase regulating cell wall biosynthesis in suspension cells.
AT4G00750	0.0195413	0.943745		S-adenosyl-L-methionine-dependent methyltransferases superfamily protein;(source:Araport11)
AT4G00752	-0.112321	0.59783		UBX domain-containing protein;(source:Araport11)
AT4G00755	0.159358	0.314767		F-box family protein;(source:Araport11)
AT2G42790	-0.463111	0.0103012	CITRATE SYNTHASE 3 (CSY3)	Encodes a peroxisomal citrate synthase that is expressed throughout seedling and shoot development.
AT4G00780	-0.128966	0.53154		TRAF-like family protein;(source:Araport11)
AT4G00800	-0.0503278	0.918749	(SETH5)	transducin family protein / WD-40 repeat family protein;(source:Araport11)
AT4G00810	0.10648	0.696234	60S ACIDIC RIBOSOMAL PROTEIN P1-2 (RPP1B)	Co-orthologous gene of large ribosomal subunit protein RPP1.
AT4G00820	0.0668397	0.827502	IQ-DOMAIN 17 (iqd17)	Member of IQ67 (CaM binding) domain containing family.
AT4G00830	0.12333	0.430449	LHP1-INTERACTING FACTOR 2 (LIF2)	Encodes a heterogeneous nuclear ribonucleoprotein (hnRNP-Q) that is involved in the plant innate immune response and may function as a suppressor of cell-autonomous immunity.
AT4G00840	-0.0996126	0.698045		DHHC-type zinc finger family protein;(source:Araport11)
AT4G00850	0.293383	0.431485	GRF1-INTERACTING FACTOR 3 (GIF3)	Arabidopsis thaliana GRF1-interacting factor 3 (GIF3) mRNA. Identified as a subunit shared by BRM- and SYD-associated SWI/SNF complexes (PMID:36471048).
AT4G00860	-0.158742	0.488219	(ATOZI1)	putative pathogenesis-related protein whose transcript level is induced in response to ozone and pathogenic Pseudomonas strains.
AT4G00880	0.855571	0.146538	SMALL AUXIN UPREGULATED RNA 31 (SAUR31)	SAUR-like auxin-responsive protein family;(source:Araport11)
AT4G00895	0.0545166	0.810878		ATPase, F1 complex, OSCP/delta subunit protein;(source:Araport11)
AT4G00900	0.209742	0.520474	ER-TYPE CA2+-ATPASE 2 (ECA2)	Type IIA (SERCA-type) Ca2+ ATPase, catalyzes the efflux of calcium from the cytoplasm.
AT4G00930	0.374724	0.21771	COP1-INTERACTING PROTEIN 4.1 (CIP4.1)	Encodes COP1-interacting protein CIP4.1.
AT1G08930	-0.464852	0.0333129	EARLY RESPONSE TO DEHYDRATION 6 (ERD6)	encodes a putative sucrose transporter whose gene expression is induced by dehydration and cold. The mRNA is cell-to-cell mobile.
AT4G00950	-0.22659	0.236287	MATERNAL EFFECT EMBRYO ARREST 47 (MEE47)	hypothetical protein (DUF688);(source:Araport11)
AT4G23790	-0.465144	0.0162065	TRICHOME BIREFRINGENCE-LIKE 24 (TBL24)	Encodes a member of the TBL (TRICHOME BIREFRINGENCE-LIKE) gene family containing a plant-specific DUF231 (domain of unknown function) domain. TBL gene family has 46 members, two of which (TBR/AT5G06700 and TBL3/AT5G01360) have been shown to be involved in the synthesis and deposition of secondary wall cellulose, presumably by influencing the esterification state of pectic polymers. Functions as a mannan O-acetyltransferase, catalyzing the 2-O and 3-O-monoacetylation of mannosyl residues.A nomenclature for this gene family has been proposed (Volker Bischoff & Wolf Scheible, 2010, personal communication).
AT4G00960	-0.249915	0.650411		Protein kinase superfamily protein;(source:Araport11)
AT5G15050	-0.465543	0.0165211	GLCA TRANSFERASE 14B (GLCAT14B)	Encodes GlcAT14B. Has glucuronosyltransferase activity adding glucuronic acid residues to beta-1,3- and beta-1,6-linked galactans.
AT4G00980	0.430386	0.336017		zinc knuckle (CCHC-type) family protein;(source:Araport11)
AT4G00990	0.156468	0.580549	JMJC DOMAIN-CONTAINING PROTEIN 27 (JMJ27)	jJumonji-domain-containing H3K9 histone demethylase. Loss of function mutants are susceptible to bacterial infection and early flowering.
AT4G01000	-0.0635411	0.776109	SILENCING DEFECTIVE 2 (SDE2)	Ubiquitin-like superfamily protein;(source:Araport11)
AT4G26940	-0.466144	0.00894261	(CAGE2)	Putative beta 1,3-galactosyltransferase that acts redundantly with CAGE1 during primary and secondary cell wall biosynthesis.
AT4G01020	-0.0643964	0.873181		helicase domain-containing protein / IBR domain-containing protein / zinc finger protein-like protein;(source:Araport11)
AT4G01026	0.13066	0.4972	PYR1-LIKE 7 (PYL7)	Encodes a member of the PYR (pyrabactin resistance )/PYL(PYR1-like)/RCAR (regulatory components of ABA receptor) family proteins with 14 members. PYR/PYL/RCAR family proteins function as abscisic acid sensors. Mediate ABA-dependent regulation of protein phosphatase 2Cs ABI1 and ABI2. PYL/RCAR family proteins function as abscisic acid sensors. Mediate ABA-dependent regulation of ABI1 and ABI2.
AT4G01030	0.331122	0.247104		pentatricopeptide (PPR) repeat-containing protein;(source:Araport11)
AT2G41770	-0.466509	0.0319935	STELLO1 (STL1)	Regulates the assembly and trafficking of cellulose synthase complexes.
AT4G01040	-0.208091	0.203144		Glycosyl hydrolase superfamily protein;(source:Araport11)
AT4G01050	0.0496076	0.760408		hydroxyproline-rich glycoprotein family protein, contains a rhodanese homology domain. Required for anchoring the FNR flavoenzyme to the thylakoid membranes and sustaining high efficiency photosynthetic linear electron flow.The mRNA is cell-to-cell mobile.
AT4G01060	-0.835452	0.160409	CAPRICE-LIKE MYB3 (CPL3)	Encodes a Myb-related protein similar to CPC. Involved in epidermal cell differentiation. Mutants have reduced numbers of root hairs and increased trichome branching. Involved in endoreduplication. Loss of function mutants are hypertrophic and early flowering.
AT4G01070	-0.225415	0.268185	(GT72B1)	the glycosyltransferase (UGT72B1) is involved in metabolizing xenobiotica (chloroaniline and chlorophenole). Comparison between wild type and knock-out mutant demonstrates the central role of this gene for metabolizing chloroaniline but significantly less for chlorophenole. The glucosyltransferase preferred UDP-xylose over UDP-glucose indicating its (additional) functioning as a xylosyltransferase in planta
AT4G01080	0.153009	0.47601	TRICHOME BIREFRINGENCE-LIKE 26 (TBL26)	Encodes a member of the TBL (TRICHOME BIREFRINGENCE-LIKE) gene family containing a plant-specific DUF231 (domain of unknown function) domain. TBL gene family has 46 members, two of which (TBR/AT5G06700 and TBL3/AT5G01360) have been shown to be involved in the synthesis and deposition of secondary wall cellulose, presumably by influencing the esterification state of pectic polymers. Functions as a mannan O-acetyltransferase, catalyzing the 2-O and 3-O-monoacetylation of mannosyl residues A nomenclature for this gene family has been proposed (Volker Bischoff & Wolf Scheible, 2010, personal communication).
AT4G01090	-0.177617	0.330667		Hypothetical protein; participates in wound-induced lateral root development.
AT4G01100	-0.178314	0.212635	ADENINE NUCLEOTIDE TRANSPORTER 1 (ADNT1)	Adenine nucleotide transporter. Located in mitochondrion. Expressed in a broad range of tissues, but predominantly in root tips. Loss of function mutants exhibit reduced root growth and respiration.
AT4G01120	-0.058081	0.807191	G-BOX BINDING FACTOR 2 (GBF2)	bZIP (basic leucine zipper) transcription factor that binds to the G-box regulatory element found in many plant promoters. GBF2 nuclear localization is increased by blue light
AT3G15730	-0.466689	0.0301586	PHOSPHOLIPASE D ALPHA 1 (PLDALPHA1)	Encodes phospholipase D alpha 1 (PLD alpha 1). Positive regulator of abscisic acid (ABA) mediated stomatal movements. PLD alpha 1 plays an important role in seed deterioration and aging in Arabidopsis. The mRNA is cell-to-cell mobile.
AT4G01150	-0.403712	0.056132	CURVATURE THYLAKOID 1A (CURT1A)	Integral thylakoid membrane protein required for proper grana stack curvature.
AT4G01200	-0.225666	0.677568		Calcium-dependent lipid-binding (CaLB domain) family protein;(source:Araport11)
AT4G01210	-0.207822	0.389602		glycosyl transferase family 1 protein;(source:Araport11)
AT4G01220	-0.306304	0.161282	MALE GAMETOPHYTE DEFECTIVE 4 (MGP4)	Encodes MGP4 (MALE GAMETOPHYTE DEFECTIVE 4), a rhamnogalacturonan II xylosyltransferase important for growth of pollen tubes and roots.
AT4G01250	0.547841	0.255658	(WRKY22)	AtWRKY22 is a member of WRKY Transcription Factor; Group II-e. It is involved in regulation of dark induced leaf senescence.
AT4G01270	0.269955	0.54379		RING/U-box superfamily protein;(source:Araport11)
AT4G01280	0.126105	0.53442	REVEILLE 5 (RVE5)	RVE5 is one of eleven homologous MYB-like transcription factors in Arabidopsis and a member of the RVE8 clade. Plays a minor role in clock regulation.
AT4G01290	0.00449629	0.987594	CONSERVED BINDING OF EIF4E 1 (CBE1)	Protein with evolutionarily conserved eIF4E-binding motif in its N-terminal domain that can form mRNA cap?binding complexes and has the potential for regulating gene expression as a translation factor associated plant-specific cell cycle regulator.
AT4G01310	0.10892	0.418409	PLASTID RIBOSOMAL PROTEINS OF THE 50S SUBUNIT 5 (PRPL5)	Ribosomal L5P family protein;(source:Araport11)
AT4G01320	-0.193574	0.334575	(ATSTE24)	CAAX protease with broad substrate specificity. Localized exclusively to the endoplasmic reticulum.
AT4G01330	0.0179335	0.934326		Protein kinase superfamily protein;(source:Araport11)
AT4G01335	0.252458	0.657512		TATA box-binding protein associated factor RNA polymerase I subunit B-like protein;(source:Araport11)
AT4G01370	-0.0526374	0.782088	MAP KINASE 4 (MPK4)	Encodes a nuclear and cytoplasmically localized MAP kinase involved in mediating responses to pathogens. Its substrates include MKS1 and probably MAP65-1.The MAP65-1 interaction is involved in mediating cortical microtuble organization. Required for male-specific meiotic cytokinesis. The mRNA is cell-to-cell mobile.
AT4G01390	-0.756508	0.106527		TRAF-like family protein;(source:Araport11)
AT4G01395	-0.292339	0.12512	CONSERVED OLIGOMERIC GOLGI COMPLEX 4 (COG4)	conserved oligomeric Golgi complex subunit 4;(source:Araport11)
AT4G01400	-0.112751	0.92096	MITOCHONDRIAL INTRON SPLICING FACTOR 74 (MISF74)	Pentatricopeptide Repeat Protein involved in splicing of nad4, nad 5, nad 1 and nad2 introns which affects biogenesis of the respiratory complex I.
AT4G01410	-0.340801	0.129404		Late embryogenesis abundant (LEA) hydroxyproline-rich glycoprotein family;(source:Araport11)
AT4G01430	-0.583258	0.211659	USUALLY MULTIPLE ACIDS MOVE IN AND OUT TRANSPORTERS 29 (UMAMIT29)	Encodes a plasma membrane-localized amino acid transporter likely involved in amino acid export in the developing seed.
AT4G01440	-0.240953	0.415205	USUALLY MULTIPLE ACIDS MOVE IN AND OUT TRANSPORTERS 31 (UMAMIT31)	nodulin MtN21-like transporter family protein
AT4G01450	-0.0438935	0.866318	USUALLY MULTIPLE ACIDS MOVE IN AND OUT TRANSPORTERS 30 (UMAMIT30)	nodulin MtN21-like transporter family protein
AT4G01460	0.0179229	0.932911		basic helix-loop-helix (bHLH) DNA-binding superfamily protein;(source:Araport11)
AT4G01480	-0.48127	0.0828944	PYROPHOSPHORYLASE 5 (PPa5)	Encodes a protein that might have inorganic pyrophosphatase activity.
AT4G01510	-0.0907565	0.82727		Arv1-like protein;(source:Araport11)
AT4G01540	-0.204945	0.642948	NAC WITH TRANSMEMBRANE MOTIF1 (NTM1)	Encodes a membrane-bound NAC (for NAM, ATAF1/2, CUC2) transcription factor, designated NTM1 (for NAC with transmembrane motif1). NTM1 regulates cell division in Arabidopsis.
AT4G01550	-0.263012	0.171866	NAC DOMAIN CONTAINING PROTEIN 69 (NAC069)	Encodes a plasma-membrane bound NAC transcription factor, whose controlled proteolytic activation allows it to enter the nucleus.
AT4G01560	0.0762852	0.695105	MATERNAL EFFECT EMBRYO ARREST 49 (MEE49)	Ribosomal RNA processing Brix domain protein;(source:Araport11)
AT4G01570	0.268571	0.276588		Tetratricopeptide repeat (TPR)-like superfamily protein;(source:Araport11)
AT4G01580	0.209821	0.464042		AP2/B3-like transcriptional factor family protein;(source:Araport11)
AT4G01590	0.00472465	0.982121		DNA-directed RNA polymerase III subunit;(source:Araport11)
AT5G60360	-0.467062	0.020196	ALEURAIN-LIKE PROTEASE (ALP)	Encodes a senescence-associated thiol protease. The mRNA is cell-to-cell mobile.
AT4G01600	-0.110646	0.770646		GRAM domain family protein;(source:Araport11)
AT4G01610	-0.276327	0.139347	(ATCATHB3)	Encodes a capase involved in stress induced cell death. Activity detected in leaf and cell culture.
AT4G01650	0.0352939	0.904932		Polyketide cyclase / dehydrase and lipid transport protein;(source:Araport11)
AT4G01660	0.0765909	0.763466	ABC TRANSPORTER 1 (ABC1)	Encodes an ABC1-like protein, member of the ATH subfamily; putative ABC transporter; isolated by functional complementation of a yeast abc1 mutant The mRNA is cell-to-cell mobile.
AT4G01670	0.120317	0.68409		hypothetical protein;(source:Araport11)
AT4G01680	-0.564339	0.146275	MYB DOMAIN PROTEIN 55 (MYB55)	Encodes a putative transcription factor (MYB55).
AT4G01690	0.0649037	0.711191	(PPOX)	Encodes protoporphyrinogen oxidase (PPOX).
AT4G01700	-0.0245474	0.963016		Chitinase family protein;(source:Araport11)
AT4G01710	-0.262685	0.430467	CROOKED (CRK)	belongs to the DIS(distorted) gene family. Encodes a actin polymerization factor. Involved in cell expansion of trichome.
AT4G01720	-0.0481153	0.907751	(WRKY47)	member of WRKY Transcription Factor; Group II-b
AT4G01730	0.585839	0.0506192		DHHC-type zinc finger family protein;(source:Araport11)
AT4G01740	-0.0953325	0.785426		Cysteine/Histidine-rich C1 domain family protein;(source:Araport11)
AT4G01750	-0.563625	0.104031	RHAMNOGALACTURONAN XYLOSYLTRANSFERASE 2 (RGXT2)	Encodes a protein with UDP-xylose-dependent xylosyltransferase activity, which transfers Xyl onto L-fucose and (albeit less efficiently) L-arabinose. The linkage to L-fucose was shown to be preferentially to the <i>O</i>-4 position. Analysis of mutant containing T-DNA insertion in this gene indicate that the RGXT2 protein might be involved in the synthesis of the &alpha;-D-Xyl-(1,3)-&alpha;-L-Fuc-(1,4)-L-Rha structure in pectic rhamnogalacturonan II. The mRNA is cell-to-cell mobile.
AT4G01790	0.054558	0.913628		Ribosomal protein L7Ae/L30e/S12e/Gadd45 family protein;(source:Araport11)
AT4G01800	0.0422355	0.910318	ALBINO OR GLASSY YELLOW 1 (AGY1)	Encodes the ATPase subunit of the chloroplast Sec translocation machinery which plays an essential role in chloroplast biogenesis and the regulation of photosynthesis, the absence of which triggers a retrograde signal, eventually leading to a reprogramming of chloroplast and mitochondrial gene expression.
AT4G01810	-0.274755	0.149757	(ATSEC23A)	Sec23 homolog , forms a distinct clade with SEC23D.Mutants have defects in pollen exine patterning, tapetal development and pollen intine formation.
AT4G01840	-0.345618	0.106303	CA2+ ACTIVATED OUTWARD RECTIFYING K+ CHANNEL 5 (KCO5)	Encodes AtTPK5, a member of the Arabidopsis thaliana K+ channel family of AtTPK/KCO proteins. AtTPK5 is targeted to the vacuolar membrane. May form homomeric ion channels in vivo.
AT4G01850	-0.0396367	0.844438	S-ADENOSYLMETHIONINE SYNTHETASE 2 (SAM-2)	Encodes an S-adenosylmethionine synthase that catalyzes the formation of S-adenosylmethionine from methionine and ATP. Functions in ethylene biosynthetic pathway.
AT4G01860	0.118295	0.710198		Transducin family protein / WD-40 repeat family protein;(source:Araport11)
AT4G27720	-0.468462	0.0145645	GOLGI S-ADENOSYL METHIONE TRANSPORTER 2 (GOSAMT2)	Potential heat-priming associated target of ATAF1.
AT4G01880	0.0786477	0.750174	TRNA METHYLTRANSFERASE 13 (TRM13)	methyltransferase;(source:Araport11)
AT4G01883	0.0930006	0.672119	(MLBP1)	Cyclase/dehydrase (ECM2), located in chloroplast, involved in response to H2O2.
AT4G01897	-0.111982	0.765523		dihydroorotate dehydrogenase;(source:Araport11)
AT4G01900	-0.244546	0.102831	GLNB1 HOMOLOG (GLB1)	encodes a PII protein that may function as part of a signal transduction network involved in perceiving the status of carbon and organic nitrogen. Forms a protein complex with N-acetylglutamate kinase and regulates the kinase activity by relieving the feedback inhibition of the kinase by arginine. Regulates acetyl-CoA carboxylase activity.
AT4G01910	-0.991537	0.101354		Cysteine/Histidine-rich C1 domain family protein;(source:Araport11)
AT4G01915	0.237452	0.454515		hypothetical protein;(source:Araport11)
AT4G01920	-0.491896	0.135958		Cysteine/Histidine-rich C1 domain family protein;(source:Araport11)
AT4G01935	0.113033	0.59005		insulin-induced protein;(source:Araport11)
AT4G01940	-0.123045	0.464332	NFU DOMAIN PROTEIN 1 (NFU1)	Encodes a protein containing the NFU domain that may be involved in iron-sulfur cluster assembly. Part of a five member gene family, more closely related to NFU2 and 3 than to NFU4 and 5. Targeted to the chloroplast.
AT4G23710	-0.468679	0.0274647	VACUOLAR ATP SYNTHASE SUBUNIT G2 (VAG2)	vacuolar ATP synthase subunit G2;(source:Araport11)
AT4G01960	0.163328	0.494563		transmembrane protein;(source:Araport11)
AT4G01990	0.326034	0.216478		Tetratricopeptide repeat (TPR)-like superfamily protein;(source:Araport11)
AT4G01995	0.0802994	0.674397	DWARF27-LIKE2 (D27- LIKE2)	beta-carotene isomerase D27;(source:Araport11)
AT4G02005	0.26658	0.466538		None;(source:Araport11)
AT4G02010	-0.00518252	0.980104		Protein kinase superfamily protein;(source:Araport11)
AT4G02020	0.0378446	0.887663	SWINGER (SWN)	Encodes a polycomb group protein. Forms part of a large protein complex that can include VRN2 (VERNALIZATION 2), VIN3 (VERNALIZATION INSENSITIVE 3) and polycomb group proteins FERTILIZATION INDEPENDENT ENDOSPERM (FIE) and CURLY LEAF (CLF). The complex has a role in establishing FLC (FLOWERING LOCUS C) repression during vernalization. Performs a partially redundant role to MEA in controlling seed initiation by helping to suppress central cell nucleus_x0002_endosperm proliferation within the FG.
AT4G02030	-0.248659	0.217707	UNHINGED (UNH)	Vps51/Vps67 family (components of vesicular transport) protein;(source:Araport11)
AT4G02050	-0.34968	0.0609735	SUGAR TRANSPORTER PROTEIN 7 (STP7)	STP7 is a monosaccharide/H+ symporter that transports arabinose and xylose.
AT4G02060	0.214583	0.321724	PROLIFERA (PRL)	Member of the minichromosome maintenance complex, involved in DNA replication initiation. Abundant in proliferating and endocycling tissues. Localized in the nucleus during G1, S and G2 phases of the cell cycle, and are released into the cytoplasmic compartment during mitosis. Binds chromatin.
AT4G02070	0.0650297	0.861333	MUTS HOMOLOG 6 (MSH6)	encodes a DNA mismatch repair homolog of human MutS gene, MSH6. There are four MutS genes in Arabidopsis, MSH2, MSH3, MSH6, and MSH7, which all act as heterodimers and bind to 51-mer duplexes. MSH2*MSH6 bound the (+T) substrate strongly, (T/G) well, and (+AAG) no better than it did a (T/A) homoduplex.
AT4G02075	-0.0256	0.950378	PITCHOUN 1 (PIT1)	RING/FYVE/PHD zinc finger superfamily protein;(source:Araport11)
AT4G02080	-0.0880418	0.659342	SECRETION-ASSOCIATED RAS SUPER FAMILY 2 (SAR2)	A member of ARF-like GTPase family. A thaliana has 21 members, in two subfamilies, ARF and ARF-like (ARL) GTPases.
AT4G02100	-0.186945	0.299241		Heat shock protein DnaJ with tetratricopeptide repeat-containing protein;(source:Araport11)
AT4G02110	0.115721	0.775756	BRCT5 DOMAIN CONTAINING PROTEIN 1 (BCP1)	BRCT5 DOMAIN containing protein of unknown function. May play a role in DNA damage repair.
AT4G02120	0.0615008	0.747077	CTP SYNTHASE 3 (CTPS3)	Cytidine triphosphate synthase.
AT4G02130	-0.038047	0.823637	GALACTURONOSYLTRANSFERASE-LIKE 6 (GATL6)	Encodes a protein with putative galacturonosyltransferase activity.
AT4G02150	-0.0538731	0.793014	MODIFIER OF SNC1, 6 (MOS6)	Encodes IMPORTIN ALPHA 3. Mutant plants act as suppressors of snc1 response and salicylic acid accumulation. Located in the nucleus. Involved in protein import. Protein interacts with Agrobacterium proteins VirD2 and VirE2. Is not individually essential for Agrobacterium-mediated root transformation, but when overexpressed can rescue the impa-4 decreased transformation susceptibility phenotype.
AT4G02195	0.0179008	0.945098	SYNTAXIN OF PLANTS 42 (SYP42)	Encodes a member of SYP4 Gene Family that is a plant ortholog of the Tlg2/syntaxin16 Qa-SNARE. Together with SYP43, it regulates the secretory and vacuolar transport pathways in the post-Golgi network and maintains the morphology of the Golgi apparatus and TGN and is required for extracellular resistance responses to a fungal pathogen.
AT4G02200	0.0336831	0.912889	DROUGHT INDUCED LIKE9-5 (ATDIL9-5)	Drought-responsive family protein;(source:Araport11)
AT4G02210	0.108797	0.737336		Myb/SANT-like DNA-binding domain protein;(source:Araport11)
AT4G02220	0.0934028	0.646822		zinc finger (MYND type) family protein / programmed cell death 2 C-terminal domain-containing protein;(source:Araport11)
AT4G02230	0.0721362	0.629859	RIBOSOMAL PROTEIN EL19Y (EL19Y)	Ribosomal protein L19e family protein;(source:Araport11)
AT4G02260	0.109472	0.643886	RELA/SPOT HOMOLOG 1 (RSH1)	Displays guanosine-3',5'-bis(diphosphate) 3'-diphosphatase activity but not guanosine-3',5'-bis(diphosphate) 3'-diphosphate synthase activity. Involved in the maintenance of the (p)ppGp level to accustom plastidial gene expression to darkness.
AT1G07720	-0.469359	0.0494897		Encodes KCS3, a member of the 3-ketoacyl-CoA synthase family involved in the biosynthesis of VLCFA (very long chain fatty acids).
AT4G02290	0.436581	0.0872818	GLYCOSYL HYDROLASE 9B13 (GH9B13)	glycosyl hydrolase 9B13;(source:Araport11)
AT4G02330	-0.587662	0.264317	(ATPMEPCRB)	Encodes a pectin methylesterase that is sensitive to chilling stress and brassinosteroid regulation, response to Botrytis cinerea.
AT4G02340	-0.0664036	0.780304		alpha/beta-Hydrolases superfamily protein;(source:Araport11)
AT4G02350	-0.215603	0.271588	EXOCYST COMPLEX COMPONENT SEC15B (SEC15B)	Encodes a member of the exocyst complex gene family. The exocyst is a protein complex involved in tethering vesicles to the plasma membrane during regulated or polarized secretion. The mRNA is cell-to-cell mobile.
AT4G02370	-0.290649	0.200438		pectinesterase (Protein of unknown function, DUF538);(source:Araport11)
AT4G02380	-0.494232	0.0856961	SENESCENCE-ASSOCIATED GENE 21 (SAG21)	Encodes AtLEA5 (late embryogenesis abundant like protein). Also known as SENESCENCE-ASSOCIATED GENE 21 (SAG21). Has a role on oxidative stress tolerance. mRNA levels are elevated in response to various stresses.
AT1G07230	-0.470143	0.0160923	NON-SPECIFIC PHOSPHOLIPASE C1 (NPC1)	non-specific phospholipase C1;(source:Araport11)
AT4G02400	0.270126	0.324678		U3 ribonucleoprotein (Utp) family protein;(source:Araport11)
AT4G02405	-0.228731	0.292377		S-adenosyl-L-methionine-dependent methyltransferases superfamily protein;(source:Araport11)
AT4G02410	0.0045785	0.985221	L-TYPE LECTIN RECEPTOR KINASE IV.3 (LECRK-IV.3)	Concanavalin A-like lectin protein kinase family protein;(source:Araport11)
AT1G64740	-0.470231	0.0469847	ALPHA-1 TUBULIN (TUA1)	alpha-tubulin expressed primarily in stamens and mature pollen
AT4G02425	0.0875467	0.77641		LYR motif protein;(source:Araport11)
AT4G02430	0.309774	0.155841		Barta et al (2010) have proposed a nomenclature for Serine/Arginine-Rich Protein Splicing Factors (SR proteins): Plant Cell. 2010, 22:2926.
AT4G02440	-0.12047	0.584372	EMPFINDLICHER IM DUNKELROTEN LICHT 1 (EID1)	EID1 is an F-box protein that functions as a negative regulator in phytochrome A (phyA)-specific light signalling. Expressed at all stages of plant development independently of light conditions, localizes to the nucleus, and forms nuclear speckles under continuous far-red light. Forms stable dimeric and trimeric complexes with several ASK proteins and Cullin1 in yeast and in planta.
AT4G02450	0.267568	0.0849697	(P23-1)	Encodes one of two isoforms of a co-chaperone of HSP90 that is required for root growth, in particular in the maintenance of the root meristem.
AT4G02460	0.207543	0.469896	POSTMEIOTIC SEGREGATION 1 (PMS1)	Encodes a protein similar to PMS1 in yeast, a member of the family of eukaryotic MutL homologs. The protein appears to play a role in DNA mismatch repair and in the suppression of somatic homeologous recombination.
AT4G02480	-0.114233	0.693712		AAA-type ATPase family protein;(source:Araport11)
AT4G02482	0.138979	0.807994		translocase of chloroplast-like protein;(source:Araport11)
AT4G02485	0.195347	0.553215		2-oxoglutarate (2OG) and Fe(II)-dependent oxygenase superfamily protein;(source:Araport11)
AT4G13575	-0.470317	0.0161136		hypothetical protein;(source:Araport11)
AT4G02510	0.0699882	0.858159	TRANSLOCON AT THE OUTER ENVELOPE MEMBRANE OF CHLOROPLASTS 159 (TOC159)	An integral membrane GTPase that functions as a transit-sequence receptor required for the import of proteins necessary for chloroplast biogenesis. Located in the outer chloroplast membrane. Phosphorylation of the G-domains regulate translocon assembly. The mRNA is cell-to-cell mobile.
AT4G02520	-0.994042	0.051183	GLUTATHIONE S-TRANSFERASE PHI 2 (GSTF2)	Encodes glutathione transferase belonging to the phi class of GSTs. Naming convention according to Wagner et al. (2002). The expression of this gene is upregulated by herbicide safeners such as benoxacor and fenclorim.
AT4G02530	-0.0828623	0.629859	MAINTENANCE OF PHOTOSYSTEM II UNDER HIGH LIGHT 2 (MPH2)	MPH2 is a green lineage-specific thylakoid lumen protein required for photosynthetic acclimation of PSII to stressful light conditions (PMID:28874535).
AT4G02540	0.32203	0.0960297		Cysteine/Histidine-rich C1 domain family protein;(source:Araport11)
AT4G02550	0.123928	0.576448		Myb/SANT-like DNA-binding domain protein;(source:Araport11)
AT4G02560	0.127264	0.661721	LUMINIDEPENDENS (LD)	Encodes a nuclear localized protein with similarity to transcriptional regulators. Recessive mutants are late flowering. Expression of LFY is reduced in LD mutants. LD has been reported to exhibit prion like behavior in yeast but it remains to be determined if such activity exists during normal plant development.
AT4G02570	-0.145049	0.457809	CULLIN 1 (CUL1)	Encodes a cullin that is a component of SCF ubiquitin ligase complexes involved in mediating responses to auxin and jasmonic acid. Homozygous auxin-resistant mutants arrest growth soon after germination, lacking a root and hypocotyl. Heterozygotes display a variety of phenotypes consistent with impaired auxin response.
AT4G02580	-0.0924212	0.572997		NADH-ubiquinone oxidoreductase 24 kDa subunit;(source:Araport11)
AT4G02590	0.0533257	0.790668	UNFERTILIZED EMBRYO SAC 12 (UNE12)	Basic helix loop helix class transcriptional regulator. Shows ecotype specific effects on temperature dependent salicylic acid accumulation and immunity. Governs the competence of pericycle cells to initiate lateral root primordium formation.
AT4G02600	-0.295102	0.0972836	(MLO1)	A member of a large family of seven-transmembrane domain proteins specific to plants, homologs of the barley mildew resistance locus o (MLO) protein. The Arabidopsis genome contains 15 genes encoding MLO proteins, with localization in plasma membrane. Phylogenetic analysis revealed four clades of closely-related AtMLO genes. ATMLO1 belongs to the clade II, with ATMLO13 and ATMLO15. The gene is expressed during early seedling growth, in root and cotyledon vascular system, in pollen and in papillae, as shown by GUS activity patterns. The expression of several phylogenetically closely-related AtMLO genes showed similar or overlapping tissue specificity and analogous responsiveness to external stimuli, suggesting functional redundancy, co-function, or antagonistic function(s).
AT4G02610	-0.115732	0.586513		Aldolase-type TIM barrel family protein;(source:Araport11)
AT4G02620	-0.145222	0.548739	(VHA-F)	Member of V-ATPase family. Vacuolar-type H + -ATPase (V-ATPase) is a multisubunit proton pump located on the endomembranes.
AT4G02630	-0.136379	0.525717		Protein kinase superfamily protein;(source:Araport11)
AT4G02640	-0.0664144	0.688195	(BZO2H1)	Encodes a basic leucine zipper (bZIP) transcription factor AtbZIP10. AtbZIP10 shuttles between the nucleus and the cytoplasm. It binds consensus G- and C-box DNA sequences. AtbZIP10 acts antagonistically with LSD1 in both pathogen-induced hypersensitive response and basal defense responses.
AT4G02660	0.251287	0.61101		Beige/BEACH and WD40 domain-containing protein;(source:Araport11)
AT4G02680	0.0135864	0.955656	ETO1-LIKE 1 (EOL1)	Encodes a paralog of ETO1, which is a negative regulator of ACS5 (a key enzyme in ethylene biosynthesis pathway). EOL1 also interacts with and inhibits the activity of ACS5.
AT4G02710	0.146666	0.737432	NETWORKED 1C (NET1C)	Kinase interacting (KIP1-like) family protein;(source:Araport11)
AT4G02715	-0.141293	0.365461		flocculation FLO11-like protein;(source:Araport11)
AT4G02725	0.18277	0.356026		spindle pole body-associated protein;(source:Araport11)
AT4G02730	-0.450825	0.233259	HUMAN WDR5 (WD40 REPEAT) HOMOLOG B (WDR5b)	Transducin/WD40 repeat-like superfamily protein;(source:Araport11)
AT4G02740	-0.00348381	0.98621		F-box/RNI-like superfamily protein;(source:Araport11)
AT4G02750	0.544927	0.123727	(SSTPR)	Tetratricopeptide repeat (TPR)-like superfamily protein;(source:Araport11)
AT4G02760	0.359982	0.267163		RNI-like superfamily protein;(source:Araport11)
AT4G02770	-0.324047	0.0854082	PHOTOSYSTEM I SUBUNIT D-1 (PSAD-1)	Encodes a protein predicted by sequence similarity with spinach PsaD to be photosystem I reaction center subunit II (PsaD1)
AT5G08680	-0.470668	0.0220494		Encodes the mitochondrial ATP synthase beta-subunit. This subunit is encoded by a multigene family of three members (At5g08670, At5g08680, At5g08690) that shared 98% sequence identity at the amino acid level. The mRNA is cell-to-cell mobile.
AT4G02800	0.324849	0.1907	(MADA1)	GRIP/coiled-coil protein;(source:Araport11)
AT4G02820	-0.018069	0.934092	RESISTANCE TO PHYTOPHTHORA PARASITICA 7 (RTP7)	Pentatricopeptide repeat (PPR) protein involved in mitochondrial mRNA splicing. Loss of function increases ROS production leading to increased resistance to pathogens.
AT4G02840	0.0672251	0.820301	(SMD1B)	SmD1b is one of two Yeast SmD1 orthologs, the other being SmD1a.SmD1b accumulates to higher levels than SmD1a.It is localized to the nucleolus and nuclear speckles and appears to have a role in RNA splicing and indirectly facilitating PTGS.
AT4G02850	-0.0377323	0.886874	D-AMINO ACID RACEMASE1 (DAAR1)	DAAR1 encodes a PLP-independent racemase that catalyzes the conversion from L-Ile to D-allo-Ile.
AT4G02860	-0.196955	0.234831	D-AMINO ACID RACEMASE2 (DAAR2)	Phenazine biosynthesis PhzC/PhzF protein;(source:Araport11)
AT4G02880	0.0189956	0.93203		ELKS/Rab6-interacting/CAST family protein;(source:Araport11)
AT1G41830	-0.471025	0.0206855	SKU5-SIMILAR 6 (SKS6)	SKU5-similar 6;(source:Araport11)
AT4G02900	0.298403	0.143687	(OSCA1.7)	ERD (early-responsive to dehydration stress) family protein;(source:Araport11)
AT4G02920	0.0214784	0.896219		hypothetical protein;(source:Araport11)
AT1G79340	-0.471322	0.0178291	METACASPASE 4 (MC4)	Encodes MCP2d, the predominant and constitutively expressed member of type II metacaspases (MCPs). MCP2d plays a positive regulatory role in biotic and abiotic stress-induced programmed cell death (PCD). Arabidopsis contains three type I MCP genes (MCP1a-c) and six type II MCP genes (MCP2a?f): AtMCP1a/At5g64240, AtMCP1b/At1g02170, AtMCP1c/At4g25110, AtMCP2a/At1g79310, AtMCP2b/At1g79330, AtMCP2c/At1g79320, AtMCP2d/At1g79340, AtMCP2e/At1g16420, AtMCP2f/At5g04200. The mRNA is cell-to-cell mobile.
AT4G02940	-0.366458	0.061581	ATALKBH10B (ALKBH10B)	ALKBH10B is a functional RNA N6-methyladenosine demethylase. Reduction in ALKBH10B decreases m6A levels, and affects the stability of flowering time genes including FT, SPL3 and SPL9. Mutant plants are early flowering.
AT4G02970	-0.390992	0.478779	7SL RNA1 (AT7SL-1)	Signal recognition particle. Type 4 of RNA polymerase III dependent genes.
AT4G02980	-0.00710208	0.982833	ENDOPLASMIC RETICULUM AUXIN BINDING PROTEIN 1 (ABP1)	Auxin binding protein involved in cell elongation and cell division. ABP1 is ubiquitinated in vitro and in planta by AtRma2. ABP1 was thought to be embryo lethal but further experimentation has demonstrated that lethality is due to a linked mutation in another gene.
AT1G05850	-0.471668	0.0200569	POM-POM1 (POM1)	Encodes an endo chitinase-like protein AtCTL1. Essential for tolerance to heat, salt and drought stresses. Also involved in root hair development, cell expansion and response to cytokinin. Allelic to erh2. 11 alleles described in Hauser (1995). Mutant is defective in acquired thermotolerance, appears semidwarf throughout its life cycle and has extra lateral branches. There are two EMS alleles. Expression of AtHSP101 is not affected in the mutants.
AT4G03000	0.00637364	0.985703		RING/U-box superfamily protein;(source:Araport11)
AT4G03010	0.0507717	0.886794		RNI-like superfamily protein;(source:Araport11)
AT4G03020	-0.127238	0.382913		transducin family protein / WD-40 repeat family protein;(source:Araport11)
AT4G03030	-0.177365	0.245919		Galactose oxidase/kelch repeat superfamily protein;(source:Araport11)
AT4G03070	-0.447756	0.0629357	(AOP1)	Encodes a possible 2-oxoglutarate-dependent dioxygenase that is involved in glucosinolate biosynthesis. The gene is expressed in all ecotypes examined but the enzymatic activity has not been determined experimentally. In Col, there is one copy of this gene (aka AOP1.1) but Ler contains two copies, AOP1.1 and a tightly linked AOP1.2.
AT4G03080	-0.216967	0.375476	BRI1 SUPPRESSOR 1 (BSU1)-LIKE 1 (BSL1)	Protein phosphatase which promotes stomatal ACD by establishing kinase-based signalling asymmetry in the two daughter cells.
AT4G03090	0.138283	0.670136	NODULIN HOMEOBOX (NDX)	AtNDX negatively regulates ABI4 expression during ABA signaling.
AT4G03100	0.434616	0.0684551		Rho GTPase activating protein with PAK-box/P21-Rho-binding domain-containing protein;(source:Araport11)
AT4G03110	-0.149388	0.301169	RNA-BINDING PROTEIN-DEFENSE RELATED 1 (RBP-DR1)	Encodes a putative RNA-binding protein that is located in the cytoplasm and is involved in the hypersensitive response and positively regulates salicylic acid-mediated immunity.
AT4G03115	-0.0393314	0.894807		Mitochondrial substrate carrier family protein;(source:Araport11)
AT4G03120	0.319476	0.187833		C2H2 and C2HC zinc fingers superfamily protein;(source:Araport11)
AT4G03150	0.209839	0.242257		plant/protein;(source:Araport11)
AT4G03180	0.144139	0.531737		rRNA-processing protein;(source:Araport11)
AT4G03190	-0.410539	0.071395	GRR1-LIKE PROTEIN 1 (GRH1)	Encodes an F box protein belonging to the TIR1 subfamily. This protein forms SCF complexes with ASK1 and CUL1 and interacts with Aux/IAA proteins in an auxin-dependent manner. It also has sequence similarity to the yeast protein GRR1, which is involved in glucose repression.
AT4G03200	0.0326589	0.908021		catalytics;(source:Araport11)
AT3G23300	-0.472006	0.0176566		S-adenosyl-L-methionine-dependent methyltransferases superfamily protein;(source:Araport11)
AT4G03210	0.151997	0.451966	XYLOGLUCAN ENDOTRANSGLUCOSYLASE/HYDROLASE 9 (XTH9)	Encodes a member of xyloglucan endotransglucosylase/hydrolases (XTHs) that catalyze the cleavage and molecular grafting of xyloglucan chains function in loosening and rearrangement of the cell wall. Gene is expressed in shoot apex region, flower buds, flower stalks and internodes bearing flowers.
AT4G03230	0.268228	0.509536		G-type lectin S-receptor-like Serine/Threonine-kinase;(source:Araport11)
AT4G03240	0.0184866	0.948789	FRATAXIN HOMOLOG (FH)	Encodes AtFH, a frataxin homolog. Frataxin is required for the biogenesis of mitochondria in different organisms. AtFH knock-out mutants are lethal. Required for full activity of mitochondrial Fe-S proteins. Deficiency of AtFH induces oxidative stress.
AT4G03250	0.146277	0.572498		Homeodomain-like superfamily protein;(source:Araport11)
AT4G03260	0.147896	0.430674	MICROTUBULE ASSOCIATED STRESS PROTEIN 1 (MASP1)	MASP1 overexpression promotes growth during drought and promotes microtubule stability and recovery after stress as well as microtubule bundling.MASP1 growth promotion and microtubule stabilization activities are dependent upon serine 670 phosphorylation. MASP1 binds microtubules;this activity is not affected by MASP1 phosphorylation status.MASP1 protein levels are induced by drought post-transcriptionally.
AT4G03270	0.153949	0.608419	CYCLIN D6;1 (CYCD6;1)	Cyclin D6, involved in cortex/endodermis asymmetric stem cell division.
AT4G03280	-0.138271	0.372934	PHOTOSYNTHETIC ELECTRON TRANSFER C (PETC)	Encodes the Rieske FeS center of cytochrome b6f complex. Gene is expressed in shoot but not in root. Mutant has reduced electron transport at saturating light intensities and Q-cycle activity is hypersensitive to acidification of the thylakoid lumen. The mRNA is cell-to-cell mobile.
AT4G03320	0.412539	0.572428	TRANSLOCON AT THE INNER ENVELOPE MEMBRANE OF CHLOROPLASTS 20-IV (tic20-IV)	Encodes a component of the TIC (translocon at the inner envelope membrane of chloroplasts) protein translocation machinery mediating the protein translocation across the inner envelope of plastids. The Arabidopsis genome encodes four Tic20 homologous proteins, AT1G04940(Tic20-I), AT2G47840(Tic20-II), AT4G03320(Tic20-IV) and AT5G55710(Tic20-V).
AT4G03340	0.24552	0.614302		Core-2/I-branching beta-1,6-N-acetylglucosaminyltransferase family protein;(source:Araport11)
AT4G03390	-0.0766684	0.783727	STRUBBELIG-RECEPTOR FAMILY 3 (SRF3)	Membrane localized putative receptor kinase involved in iron homeostasis and regulation of callose deposition.
AT4G03400	0.122731	0.47843	DWARF IN LIGHT 2 (DFL2)	Encodes a GH3-related gene involved in red light-specific hypocotyl elongation. Analysis of sense and antisense transgenic plants suggests that DFL2 is located downstream of red light signal transduction and determines the degree of hypocotyl elongation.
AT4G03410	0.0208454	0.933683	MPV17_PMP22 PROTEIN 1 (MPD1)	Peroxisomal membrane 22 kDa (Mpv17/PMP22) family protein;(source:Araport11)
AT4G03415	0.026703	0.914962	2C-TYPE PROTEIN PHOSPHATASE 52 (PP2C52)	Encodes a myristoylated 2C-type protein phosphatase that interacts with AGB1 and is localized to the plasma membrane.
AT4G03420	-0.172818	0.360803		hypothetical protein (DUF789);(source:Araport11)
AT4G03430	0.18222	0.533336	STABILIZED 1 (STA1)	Encodes a nuclear protein similar to the human U5 small ribonucleoprotein-associated 102-kD protein and to the yeast pre-mRNA splicing factors Prp1p and Prp6p. STA1 expression is upregulated by cold stress, and the sta1-1 mutant is defective in the splicing of the cold-induced COR15A gene. Luciferase imaging was used to isolate a recessive mutant, sta1-1, with enhanced stability of the normally unstable luciferase transcript. This mutation also causes the stabilization of some endogenous gene transcripts and has a range of developmental and stress response phenotypes.
AT4G03440	-0.117621	0.698371		Ankyrin repeat family protein;(source:Araport11)
AT4G03445	0.249627	0.670487	MICRORNA447A (MIR447A)	Encodes a microRNA that targets several 2-phosphoglycerate kinase-related family members. MicroRNAs are regulatory RNAs with a mature length of ~21-nucleotides that are processed from hairpin precursors by Dicer-like enzymes. MicroRNAs can negatively regulate gene expression by attenuating translation or by directing mRNA cleavage.Mature sequence: UUGGGGACGAGAUGUUUUGUUG
AT1G53210	-0.472082	0.0152091	NA+/CA2+ EXCHANGER (NCL)	Encodes a Na+/Ca 2+ exchanger-like protein that participates in the maintenance of Ca 2+ homeostasis. The mRNA is cell-to-cell mobile.
AT4G03500	-0.215965	0.493541		Ankyrin repeat family protein;(source:Araport11)
AT4G03510	0.121528	0.666808	RING MEMBRANE-ANCHOR 1 (RMA1)	RMA1 encodes a novel 28 kDa protein with a RING finger motif and a C-terminal membrane-anchoring domain that is involved in the secretory pathway. Has E3 ubiquitin ligase activity.
