## Supplementary Table 4_RNAseq_results for "Plant cells tolerate high rates of organellar mistranslation" (part 3 of 3)

### Sheet: Sheet1 (continued)
Table S4: Differentially expressed genes in gatb-1 vs WT calculated with limma-voom
AT4G03520	0.0854976	0.686666	(ATHM2)	Encodes a redox activated co-chaperone, chloroplast localized thioredoxin, similar to prokaryotic types.
AT4G03550	-0.196154	0.499358	GLUCAN SYNTHASE-LIKE 5 (GSL05)	Encodes a callose synthase that is required for wound and papillary callose formation in response to fungal pathogens Erysiphe and Blumeria. Mutants are resistant to P. parasitica and exhibit an exaggerated PR1 response.Contributes to PAMP-induced basal defense. The mRNA is cell-to-cell mobile.
AT3G13870	-0.472528	0.0197519	ROOT HAIR DEFECTIVE 3 (RHD3)	required for regulated cell expansion and normal root hair development. Encodes an evolutionarily conserved protein with putative GTP-binding motifs that is implicated in the control of vesicle trafficking between the endoplasmic reticulum and the Golgi compartments. Degraded by LNP1 and 2 to maintain a tubular ER network.
AT4G03600	0.206086	0.614792		pyrroline-5-carboxylate reductase;(source:Araport11)
AT4G03610	-0.211857	0.591799		Metallo-hydrolase/oxidoreductase superfamily protein;(source:Araport11)
AT4G03635	0.246172	0.412285		F-box/LRR protein;(source:Araport11)
AT4G03820	-0.191406	0.560962		transmembrane protein, putative (DUF3537);(source:Araport11)
AT4G03935	0.470308	0.180687		None;(source:Araport11)
AT4G03940	0.54162	0.158183		transmembrane protein;(source:Araport11)
AT4G03960	-0.213506	0.449253	PLANT AND FUNGI ATYPICAL DUAL-SPECI&#64257;CITY PHOSPHATASE 4 (PFA-DSP4)	Encodes an atypical dual-speci&#64257;city phosphatase involved in the negative regulation of defense response to a bacterial pathogen, P. syringae pv. tomato.
AT4G04020	0.383293	0.0589776	FIBRILLIN (FIB)	Fibrillin precursor protein. The fibrillin preprotein, but not the mature protein interacts with ABI2. Regulated by abscisic acid response regulators. Involved in abscisic acid-mediated photoprotection. The mRNA is cell-to-cell mobile.
AT4G04040	-0.0405571	0.824963	MATERNAL EFFECT EMBRYO ARREST 51 (MEE51)	Encodes a pyrophosphate-dependent phosphofructokinase B subunit (PFPbeta2).
AT4G04180	0.354307	0.238416		P-loop containing nucleoside triphosphate hydrolases superfamily protein;(source:Araport11)
AT4G04190	0.231473	0.63308		transmembrane protein;(source:Araport11)
AT4G04200	0.108516	0.726264		Microsomal signal peptidase 25 kDa subunit (SPC25);(source:Araport11)
AT4G04210	-0.00629658	0.981411	PLANT UBX DOMAIN CONTAINING PROTEIN 4 (PUX4)	Arabidopsis thaliana CDC48-interacting UBX-domain protein (PUX4)
AT4G04223	0.292013	0.564318		other_RNA;(source:Araport11)
AT4G04320	-0.10148	0.569879		malonyl-CoA decarboxylase family protein;(source:Araport11)
AT4G04330	0.232667	0.21063	HOMOLOGUE OF CYANOBACTERIAL RBCX 1 (RbcX1)	Encodes a chloroplast thylakoid localized RbcX protein that acts as a chaperone in the folding of Rubisco.
AT4G04340	-0.268616	0.13413	REDUCED HYPEROSMOLALITY, INDUCED CA2+ INCREASE 1 (OSCA1) (OSCA1)	Encodes a plasma membrane localized hyperosmolality gated calcium channel that is expressed in guard cells and roots.
AT4G04350	0.2257	0.35249	EMBRYO DEFECTIVE 2369 (EMB2369)	tRNA synthetase class I (I, L, M and V) family protein;(source:Araport11)
AT4G04360	0.474952	0.14628	(ELMO3)	transmembrane protein, putative (DUF1068);(source:Araport11)
AT4G04370	0.604538	0.116182		Tetratricopeptide repeat (TPR)-like superfamily protein;(source:Araport11)
AT3G60440	-0.473019	0.0119538		Phosphoglycerate mutase family protein;(source:Araport11)
AT4G04450	-0.0353252	0.954064	(WRKY42)	Member of WRKY Transcription Factor; Group II-b. Interacts with lncRNA APOLO to trigger root hair cell expansion in response to cold.Regulates expression of genes involved in leaf senescence.
AT4G04460	-0.472143	0.290252	PUTATIVE ASPARTIC PROTEINASE A3 (PASPA3)	Saposin-like aspartyl protease family protein;(source:Araport11)
AT4G04470	-0.0881696	0.732285	(PMP22)	22-kD peroxisomal membrane protein, an integral membrane protein embedded in the lipid bilayer.
AT4G04490	-1.10907	0.0596588	CYSTEINE-RICH RLK (RECEPTOR-LIKE PROTEIN KINASE) 36 (CRK36)	Encodes a cysteine-rich receptor-like protein kinase.
AT4G04570	-0.455345	0.0572507	CYSTEINE-RICH RLK (RECEPTOR-LIKE PROTEIN KINASE) 40 (CRK40)	Encodes a cysteine-rich receptor-like protein kinase. The mRNA is cell-to-cell mobile.
AT5G65430	-0.473389	0.0129743	GENERAL REGULATORY FACTOR 8 (GRF8)	member of 14-3-3 proteins. This protein is reported to interact with the BZR1 transcription factor involved in brassinosteroid signaling and may affect the nucleocytoplasmic shuttling of BZR1
AT4G04614	0.3073	0.195141		hypothetical protein;(source:Araport11)
AT4G04620	0.193119	0.504817	AUTOPHAGY 8B (ATG8B)	Autophagy protein.
AT4G04630	-0.133735	0.64352		senescence regulator (Protein of unknown function, DUF584);(source:Araport11)
AT4G04640	-0.254566	0.0977822	(ATPC1)	One of two genes (with ATPC2) encoding the gamma subunit of Arabidopsis chloroplast ATP synthase.
AT2G34840	-0.474218	0.047281	EPSILON2 COAT PROTEIN (epsilon2-COP)	Member of the Coat Protein I (COPI) complex is a seven-subunit coatomer complex consisting of the &#945;, &#946;, &#946;&#8242;, &#947;, &#948;, &#949;, and &#950; proteins. COPI is required for retrograde transport from the Golgi to the endoplasmic reticulum, Golgi maintenance, and cell plate formation.
AT4G04695	-0.0846347	0.795881	CALCIUM-DEPENDENT PROTEIN KINASE 31 (CPK31)	member of Calcium Dependent Protein Kinase. Involved in response to salicylic acid, regulated by Bacillus amyloliquefaciens under high calcium stress.
AT4G04700	0.188505	0.446024	CALCIUM-DEPENDENT PROTEIN KINASE 27 (CPK27)	member of Calcium Dependent Protein Kinase
AT4G04720	-0.0609288	0.766012	CALCIUM-DEPENDENT PROTEIN KINASE 21 (CPK21)	member of Calcium Dependent Protein Kinase
AT4G04740	0.117119	0.713123	CALCIUM-DEPENDENT PROTEIN KINASE 23 (CPK23)	member of Calcium Dependent Protein Kinase
AT4G04750	-0.369399	0.057692	MITOCHONDRIAL F1F0-ATP SYNTHASE INHIBITOR FACTOR 1 (IF1)	Mitochondrial F1F0-ATPase inhibitor factor; has conserved function as an endogenous inhibitor affecting cellular energy status and plays an impor_x0002_tant role in plant growth and reproduction, particularly in fertility.
AT4G04770	-0.0634507	0.764205	ATP-BINDING CASSETTE I8 (ABCI8)	Encodes an iron-stimulated ATPase. A member of the NAP subfamily of ABC transporters. Involved in Fe-S cluster assembly. Similar to SufB. Involved in the regulation of iron homeostasis. Able to form homodimers. Interacts with AtNAP7 inside the chloroplast.
AT4G04780	0.0875641	0.764006	MEDIATOR 21 (MED21)	Encodes the med21 subunit of the mediator complex which is involved in transcriptional regulation. MED21 interacts physically with the E3 ligase HUB1 and this interaction may be important in mediation defense responses to fungal pathogens.
AT4G04790	0.499627	0.0945894		Tetratricopeptide repeat (TPR)-like superfamily protein;(source:Araport11)
AT4G04800	0.0941408	0.739852	METHIONINE SULFOXIDE REDUCTASE B3 (MSRB3)	methionine sulfoxide reductase B3;(source:Araport11)
AT4G04810	0.75415	0.0948533	METHIONINE SULFOXIDE REDUCTASE B4 (MSRB4)	methionine sulfoxide reductase B4;(source:Araport11)
AT4G04830	-0.480545	0.0614221	METHIONINE SULFOXIDE REDUCTASE B5 (MSRB5)	methionine sulfoxide reductase B5;(source:Araport11)
AT4G04835	0.191284	0.676674	(ATH-MIR841B)	microRNA ath-MIR841b precursor;(source:Araport11)
AT4G04840	0.432481	0.0822239	METHIONINE SULFOXIDE REDUCTASE B6 (MSRB6)	methionine sulfoxide reductase B6;(source:Araport11)
AT4G04850	0.0738847	0.766759	K+ EFFLUX ANTIPORTER 3 (KEA3)	Encodes a potassium efflux antiporter; has three splice forms KEA3.1, KEA3.2, and KEA3.3, KEA3.2 is the most abundant splice form in all plant organs (silique, flower, leaf and root). KEA3.1 and KEA3.3 are minor variants that can be found in flowers and in leaves. KEA3 is localized to the thylakoid membrane and enriched in the stromal lamellae. It allows proton efflux from the thylakoid lumen by proton/potassium antiport.
AT4G04855	0.27028	0.604131		None;(source:Araport11)
AT4G04860	-0.126712	0.509536	DERLIN-2.2 (DER2.2)	DERLIN-2.2;(source:Araport11)
AT4G04865	0.819837	0.0992181		None;(source:Araport11)
AT4G04870	-0.0322714	0.904716	CARDIOLIPIN SYNTHASE (CLS)	Encodes a protein with cardiolipin synthase activity that is localized to the mitochondiria.
AT4G04880	0.229154	0.16464	N6-METHYL AMP DEAMINASE (MAPDA)	Encodes an N6-mAMP deaminase (ADAL, renamed MAPDA) that catabolizes N6-mAMP derived from turnover of m6A-modified RNA to inosine monophosphate in vivo by hydrolytically removing the aminomethyl group.
AT4G04885	0.0372945	0.898276	PCF11P-SIMILAR PROTEIN 4 (PCFS4)	Encodes PCFS4 (Pcf11p-similar protein 4), a homolog of yeast polyadenylation factor Protein 1 of Cleavage Factor (Pcf11p). Regulates FCA (AT4G16280) mRNA polyadenylation. Promotes flowering time.
AT4G04890	-0.199968	0.337859	PROTODERMAL FACTOR 2 (PDF2)	Encodes a homeodomain protein that is expressed in the LI layer of the vegetative, floral and inflorescence meristems. Binds to the L1 box promoter element which is required in some proteins for L1 specific expression.
AT4G04910	-0.2545	0.141465	N-ETHYLMALEIMIDE SENSITIVE FACTOR (NSF)	N-ethylmaleimide sensitive factor that can functionally complement yeast SEC18 AAA+ ATPase activity. Mutants show defects in intracellular vesicle mediated transport. Appears to affect cycling of PIN1 (and probably other proteins.)
AT4G04920	0.00654663	0.985761	SENSITIVE TO FREEZING 6 (SFR6)	Encodes a subunit of the MEDIATOR complex. Plays a role in the CBF pathway -downstream of CBF translation. Mutants have impaired cold responses, reduced levels of cold induced RNA transcripts, are sensitive to osmotic stress. Required for expression of CBF-controlled cold-upregulated genes and some, but not all, other cold up-regulated genes. Required for recruitment of the Mediator complex and RNA polymerase II to CBF-controlled cold-responsive genes. Required for expression of some dark-upregulated genes and auxin mediated gene expression. SFR6 was isolated as a suppressor of cell wall defects in cob6 mutant background.
AT4G04925	-0.236174	0.384185		transmembrane protein;(source:Araport11)
AT4G04940	0.339361	0.0596588		transducin family protein / WD-40 repeat family protein;(source:Araport11)
AT4G04950	-0.0933015	0.568581	MONOTHIOL GLUTAREDOXIN 17 (GRXS17)	Encodes a monothiol glutaredoxin that is a critical component involved in ROS accumulation, auxin signaling, and temperature-dependent postembryonic growth in plants. It has been shown to associate with the cytosolic Fe-S assembly (CIA) complex and contributes to, but is not essential for, the correct functioning of client Fe-S proteins in unchallenged conditions.
AT4G04955	0.278795	0.0733964	ALLANTOINASE (ALN)	Encodes an allantoinase which is involved in allantoin degradation and assimilation. Gene expression was induced when allantoin was added to the medium. The insertion mutant, ataln m2-1, did not grow well on the MS medium where allantoin, instead of ammonium nitrate, was supplied.
AT4G04960	-0.104584	0.743352	L-TYPE LECTIN RECEPTOR KINASE VII.1 (LECRK-VII.1)	Concanavalin A-like lectin protein kinase family protein;(source:Araport11)
AT4G04970	-0.0280203	0.935835	GLUCAN SYNTHASE-LIKE 1 (GSL1)	encodes a gene similar to callose synthase The mRNA is cell-to-cell mobile.
AT4G05000	0.160852	0.442991	(VPS28-2)	Vacuolar protein sorting-associated protein VPS28 family protein;(source:Araport11)
AT4G05010	-0.655292	0.106977	F-BOX STRESS INDUCED 3 (FBS3)	F-box family protein; mutant is hypersensitive to salt stress.
AT4G05020	-0.306327	0.170376	NAD(P)H DEHYDROGENASE B2 (NDB2)	Miitochondrial alternative NADH dehydrogenase.
AT4G05040	0.338189	0.126735		ankyrin repeat family protein;(source:Araport11)
AT4G05050	-0.351299	0.0619283	UBIQUITIN 11 (UBQ11)	polyubiquitin gene, belongs to a subtype group with UBQ10 and UBQ14. Various ecotypes of Arabidopsis have different numbers of ubiquitin repeats within this gene.
AT4G05060	-0.040989	0.88889		PapD-like superfamily protein;(source:Araport11)
AT4G05070	0.0350883	0.912084	WOUND-INDUCED POLYPEPTIDE 2 (WIP2)	Member of the wound-induced polypeptide (WIP) family. Positively regulates plant resistance against Pst DC3000 by enhancing PTI responses.
AT4G05090	0.0117232	0.954303		Inositol monophosphatase family protein;(source:Araport11)
AT5G17920	-0.474292	0.0290022	METHIONINE SYNTHESIS 1 (ATMS1)	Encodes a cytosolic cobalamin-independent methionine synthase, involved in methionine regeneration via the activated methyl cycle (SAM cycle). The protein undergoes thiolation following treatment with the oxidant tert-butylhydroperoxide. The mRNA is cell-to-cell mobile.
AT4G05120	0.359735	0.154225	FUDR RESISTANT 1 (FUR1)	Encodes an equilibrative nucleoside transporter AtENT3. Mutations of this locus allow mutants to grow on uridine analogue fluorouridine.
AT4G05130	0.503049	0.236072	EQUILIBRATIVE NUCLEOSIDE TRANSPORTER 4 (ENT4)	equilibrative nucleoside transporter 4;(source:Araport11)
AT4G05150	-0.252255	0.100717		Octicosapeptide/Phox/Bem1p family protein;(source:Araport11)
AT4G05160	-0.222952	0.2015		Encodes a peroxisomal protein involved in the activation of fatty acids through esterification with CoA. At4g05160 preferentially activates fatty acids with medium chain length (C6:0 and C7:0) as well as even-numbered long-chain fatty acids (C14:0, C16:0 and C18:0). At4g05160 was also able to catalyze the conversion of OPC-6:0 to its CoA ester and is therefore thought to be involved in the peroxisomal &#946;-oxidation steps of jasmonic acid biosynthesis.
AT4G05180	-0.206175	0.220353	PHOTOSYSTEM II SUBUNIT Q-2 (PSBQ-2)	Encodes the PsbQ subunit of the oxygen evolving complex of photosystem II.
AT4G05190	0.257604	0.392473	KINESIN 5 (ATK5)	ATK5 encodes a kinesin protein involved in microtubule spindle morphogenesis. It acts as a minus-end directed motor as well as a plus-end tracking protein (+TIP). Localizes to mitotic spindle midzones and regions rich in growing plus-ends within phragmoplasts.
AT5G07000	-0.474844	0.0290022	SULFOTRANSFERASE 2B (ST2B)	Encodes a member of the sulfotransferase family of proteins. Although it has 85% amino acid identity with ST2A (At5g07010), this protein is not able to transfer a sulfate group to 11- or 12-hydroxyjasmonic acid in vitro. It may be able to act on structurally related jasmonates.
AT4G05330	0.0642323	0.761007	ARF-GAP DOMAIN 13 (AGD13)	A member of ARF GAP domain (AGD), A thaliana has 15 members, grouped into four classes.
AT4G05390	-0.138638	0.533242	ROOT FNR 1 (RFNR1)	Encodes a root-type ferredoxin:NADP(H) oxidoreductase.
AT4G05400	-0.0255678	0.918749	RIBOSOMAL PROTEIN ML40 (ML40)	copper ion binding protein;(source:Araport11)
AT4G05410	0.351069	0.0684551	YAOZHE (YAO)	Encodes a nucleolar protein with seven WD40-repeats that plays a role in embryo sac development and is critical for the correct positioning of the division plane of zygote and the apical cell lineage in Arabidopsis. YAO may act by modulating nucleolar function, such as rRNA biogenesis, during early embryogenesis and gametogenesis.
AT4G05420	-0.157248	0.525368	DAMAGED DNA BINDING PROTEIN 1A (DDB1A)	Structurally similar to damaged DNA binding proteins. DDB1a is part of a 350 KDa nuclear localized DET1 protein complex. This complex may physically interact with histone tails and while bound to chromatin- repress transcription of genes involved in photomorphogenesis. DDB1a is shown to be RUB-modified.
AT4G05440	0.22368	0.310947	EMBRYO SAC DEVELOPMENT ARREST 35 (EDA35)	Plays a role in pollen development and modulating DNA replication via interaction with MCM4 and MCM7 of the pre-replication complex.
AT4G05450	0.0590836	0.814066	MITOCHONDRIAL FERREDOXIN 1 (MFDX1)	Iron-Sulfur (Fe-S) cluster gene, plays a role in host and nonhost disease resistance by accumulation of defense-related metabolites.
AT4G05460	0.204751	0.503092	SKP1/ASK-INTERACTING PROTEIN 19 (SKIP19)	Encodes a SKP1/ASK-Interacting protein.
AT4G05520	0.254495	0.139335	EPS15 HOMOLOGY DOMAIN 2 (EHD2)	Encodes AtEHD2, one of the Arabidopsis Eps15 homology domain proteins involved in endocytosis (AtEHD1, At3g20290).
AT4G05530	-0.240314	0.238831	INDOLE-3-BUTYRIC ACID RESPONSE 1 (IBR1)	Encodes a peroxisomal member of the short-chain dehydrogenase/reductase (SDR) family of enzymes. Loss of IBR1 function causes increased resistance to indole-3-butyric acid without affecting plant responses to IAA, NAA, and 2,4-D. This enzyme may be responsible for catalyzing a dehydrogenation step in the beta-oxidation-like conversion of IBA to IAA. The mRNA is cell-to-cell mobile.
AT4G05590	-0.636437	0.0793343	NEGATIVE REGULATOR OF GUARD CELL ABA SIGNALING 1 (NRGA1)	Encodes NRGA1, a putative mitochondrial pyruvate carrier that mediates ABA regulation of guard cell ion channels and drought stress responses.
AT4G05631	0.623544	0.170678		hypothetical protein;(source:Araport11)
AT4G05685	-0.0327925	0.95335		Natural antisense transcript overlaps with AT4G09000;(source:Araport11)
AT4G06075	0.132965	0.862578	(ATH-MIR5026)	microRNA ath-MIR5026 precursor;(source:Araport11)
AT4G06115	0.162256	0.744811		None;(source:Araport11)
AT4G06195	0.203396	0.684702		None;(source:Araport11)
AT4G06534	0.130113	0.75797		transmembrane protein;(source:Araport11)
AT4G06536	0.235557	0.72867		SPla/RYanodine receptor (SPRY) domain-containing protein;(source:Araport11)
AT4G06598	-0.0364091	0.914007		basic-leucine zipper (bZIP) transcription factor family protein;(source:Araport11)
AT4G06599	0.000701747	0.997112		ubiquitin family protein;(source:Araport11)
AT4G06634	0.178992	0.490946	YIN YANG 1 (YY1)	Encodes an ABA responsive C2H2-type zinc finger transcription factor with both transcriptional repression and activation domains, that binds a G-rich, 11-bp DNA-binding motif. YY1 binds to the promoter of ABR1 and disruption represses ABA- and salt-induced ABR1 expression.
AT4G06676	0.0828755	0.808894		etoposide-induced protein;(source:Araport11)
AT4G06701	-0.202877	0.630132		other_RNA;(source:Araport11)
AT4G06744	-0.121719	0.810372		Leucine-rich repeat (LRR) family protein;(source:Araport11)
AT4G06746	0.796134	0.137902	RELATED TO AP2 9 (RAP2.9)	encodes a member of the DREB subfamily A-5 of ERF/AP2 transcription factor family (RAP2.9). The protein contains one AP2 domain. There are 16 members in this subfamily including RAP2.1 and RAP2.10.
AT4G06880	-0.151553	0.785608		None;(source:Araport11)
AT4G06980	0.835091	0.109083		None;(source:Araport11)
AT4G07205	0.757902	0.240657		None;(source:Araport11)
AT4G07390	-0.116026	0.603132		Mannose-P-dolichol utilization defect 1 protein;(source:Araport11)
AT4G07400	0.176842	0.539258	VIER F-BOX PROTEINE 3 (VFB3)	Encodes an F-box protein. Based on genetic analysis appears to be functionally redundant with VFB1,2,and 4. When levels of all 4 genes are reduced plants show defects in growth and reduced levels of auxin response genes.
AT4G07410	0.0819636	0.704756	POPCORN (PCN)	Encodes a WD-40 protein expressed both during embryo development and postembryonically in the SAM and RAM that functions in the auxin pathway, integrating auxin signaling in the organization and maintenance of the SAM and RAM.
AT4G07455	0.510322	0.105769		hypothetical protein;(source:Araport11)
AT4G07825	0.270838	0.166787		transmembrane protein;(source:Araport11)
AT4G07950	-0.0815123	0.817983		DNA-directed RNA polymerase, subunit M, archaeal;(source:Araport11)
AT4G07960	0.613529	0.0603208	CELLULOSE-SYNTHASE-LIKE C12 (CSLC12)	encodes a XyG glucan synthase; gene similar to cellulose synthase
AT4G07990	0.159112	0.561049	(DJC78)	Cochaperone that interacts with cpHsc70-1 in chloroplasts.
AT4G07995	0.245958	0.570098		hypothetical protein;(source:Araport11)
AT4G08035	0.336538	0.16221		other_RNA;(source:Araport11)
AT4G08040	-0.581176	0.433659	1-AMINOCYCLOPROPANE-1-CARBOXYLATE SYNTHASE 11 (ACS11)	encodes an aminotransferase that belongs to ACC synthase gene family structurally
AT4G08150	0.763477	0.0604984	KNOTTED-LIKE FROM ARABIDOPSIS THALIANA (KNAT1)	A member of class I knotted1-like homeobox gene family (together with KNAT2). Similar to the knotted1 (kn1) homeobox gene of maize. Normally expressed in the peripheral and rib zone of shoot apical meristem but not in the leaf primordia. It is also expressed in the fourth floral whorl, in the region that would become style, particularly in the cell surrounding the transmitting tissue. No expression was detected in the first three floral whorls. Expression is repressed by auxin and AS1 which results in the promotion of leaf fate.
AT4G08160	-0.73979	0.146538		Encodes a putative glycosyl hydrolase family 10 protein (xylanase).
AT4G08170	-0.139778	0.43037	INOSITOL 1,3,4-TRISPHOSPHATE 5/6-KINASE 3 (ITPK3)	Inositol 1,3,4-trisphosphate 5/6-kinase family protein;(source:Araport11)
AT4G08180	-0.265413	0.162214	OSBP(OXYSTEROL BINDING PROTEIN)-RELATED PROTEIN 1C (ORP1C)	OSBP(oxysterol binding protein)-related protein 1C;(source:Araport11)
AT4G08210	0.893078	0.0833208		Pentatricopeptide repeat (PPR-like) superfamily protein;(source:Araport11)
AT4G08230	-0.138198	0.813599		glycine-rich protein;(source:Araport11)
AT4G08240	0.0466969	0.876772		histone-lysine N-methyltransferase;(source:Araport11)
AT4G08250	0.0258036	0.966606		GRAS family transcription factor;(source:Araport11)
AT4G08280	-0.0593476	0.794321		Thioredoxin superfamily protein;(source:Araport11)
AT4G08290	-0.380738	0.173982	USUALLY MULTIPLE ACIDS MOVE IN AND OUT TRANSPORTERS 20 (UMAMIT20)	nodulin MtN21-like transporter family protein
AT4G08300	-0.592696	0.16723	USUALLY MULTIPLE ACIDS MOVE IN AND OUT TRANSPORTERS 17 (UMAMIT17)	nodulin MtN21-like transporter family protein
AT4G08310	0.195918	0.334928		DNA ligase;(source:Araport11)
AT4G08320	-0.114513	0.652372	TETRATRICOPEPTIDE REPEAT 8 (TPR8)	Encodes one of the 36 carboxylate clamp (CC)-tetratricopeptide repeat (TPR) proteins (Prasad 2010, Pubmed ID: 20856808) with potential to interact with Hsp90/Hsp70 as co-chaperones.
AT4G08330	-0.213998	0.470052		hypothetical protein;(source:Araport11)
AT4G08350	-0.069938	0.818958	GLOBAL TRANSCRIPTION FACTOR GROUP A2 (GTA2)	global transcription factor group A2;(source:Araport11)
AT4G08390	-0.0433927	0.781815	STROMAL ASCORBATE PEROXIDASE (SAPX)	Encodes a chloroplastic stromal ascorbate peroxidase sAPX. Ascorbate peroxidases are enzymes that scavenge hydrogen peroxide in plant cells. Eight types of APX have been described for Arabidopsis: three cytosolic (APX1, APX2, APX6), two chloroplastic types (stromal sAPX, thylakoid tAPX), and three microsomal (APX3, APX4, APX5) isoforms. The mRNA is cell-to-cell mobile.
AT4G08455	0.16942	0.59489		BTB/POZ domain-containing protein;(source:Araport11)
AT4G08460	0.161072	0.285403		hypothetical protein (DUF1644);(source:Araport11)
AT4G08470	-0.322354	0.0854148	MAPK/ERK KINASE KINASE 3 (MEKK3)	Encodes a member of the A1 subgroup of the MEKK (MAPK/ERK kinase kinase) family. MEKK is another name for Mitogen-Activated Protein Kinase Kinase Kinase (MAPKKK or MAP3K). This subgroup has four members: At4g08500 (MEKK1, also known as ARAKIN, MAP3Kb1, MAPKKK8), At4g08480 (MEKK2, also known as MAP3Kb4, MAPKKK9), At4g08470 (MEKK3, also known as MAP3Kb3, MAPKKK10) and At4g12020 (MEKK4, also known as MAP3Kb5, MAPKKK11, WRKY19). Nomenclatures for mitogen-activated protein kinases are described in Trends in Plant Science 2002, 7(7):301.
AT4G08480	0.078077	0.867256	MITOGEN-ACTIVATED PROTEIN KINASE KINASE KINASE 9 (MAPKKK9)	Encodes a member of the A1 subgroup of the MEKK (MAPK/ERK kinase kinase) family. MEKK is another name for Mitogen-Activated Protein Kinase Kinase Kinase (MAPKKK or MAP3K). This subgroup has four members: At4g08500 (MEKK1, also known as ARAKIN, MAP3Kb1, MAPKKK8), At4g08480 (MEKK2, also known as MAP3Kb4, MAPKKK9), At4g08470 (MEKK3, also known as MAP3Kb3, MAPKKK10) and At4g12020 (MEKK4, also known as MAP3Kb5, MAPKKK11, WRKY19). Nomenclatures for mitogen-activated protein kinases are described in Trends in Plant Science 2002, 7(7):301.
AT4G08500	0.0682468	0.763148	MAPK/ERK KINASE KINASE 1 (MEKK1)	Encodes a member of the A1 subgroup of the MEKK (MAPK/ERK kinase kinase) family. MEKK is another name for Mitogen-Activated Protein Kinase Kinase Kinase (MAPKKK or MAP3K). This subgroup has four members: At4g08500 (MEKK1, also known as ARAKIN, MAP3Kb1, MAPKKK8), At4g08480 (MEKK2, also known as MAP3Kb4, MAPKKK9), At4g08470 (MEKK3, also known as MAP3Kb3, MAPKKK10) and At4g12020 (MEKK4, also known as MAP3Kb5, MAPKKK11, WRKY19). Nomenclatures for mitogen-activated protein kinases are described in Trends in Plant Science 2002, 7(7):301. Mediates cold, salt, cadmium and wounding stress signalling. Phosphorylates MEK1.
AT4G08510	0.199865	0.395863		mediator of RNA polymerase II transcription subunit-like protein;(source:Araport11)
AT4G08520	-0.0886219	0.69247		SNARE-like superfamily protein;(source:Araport11)
AT4G08540	0.237848	0.160633	BECLIN 1-ASSOCIATED AUTOPHAGY-RELATED KEY REGULATOR 14B (ATG14B)	One of a pair of paralogs (the other is AT1G77890)that is a subunit of the lass III phosphatidylinositol 3-kinase (PI3K) complex,but is not essential for PI3P biosynthesis.
AT4G08580	0.273092	0.157837		microfibrillar-associated protein-like protein;(source:Araport11)
AT4G08590	-0.19838	0.680948	ORTHRUS-LIKE (ORTHL)	ORTHRUS-like protein;(source:Araport11)
AT4G08685	-0.204229	0.321724	(SAH7)	Encodes a protein, expressed in leaves, with similarity to pollen allergens. The mRNA is cell-to-cell mobile.
AT4G08690	-0.0173551	0.940722		Sec14p-like phosphatidylinositol transfer family protein;(source:Araport11)
AT4G31590	-0.475055	0.0142365	CELLULOSE-SYNTHASE-LIKE C5 (CSLC5)	encodes a XyG glucan synthase; gene similar to cellulose synthase
AT4G08790	-0.0689594	0.813923	(NIT1)	NIT1 amidase involved in the breakdown of deaminated glutathione (dGSH). It is active towards dGSH and dOA with a preference for dGSH.
AT4G08810	-0.337059	0.117224	(SUB1)	Calcium binding protein involved in cryptochrome and phytochrome coaction
AT4G08850	-0.423768	0.127342	MDIS1-INTERACTING RECEPTOR LIKE KINASE2 (MIK2)	MIK1 encodes a receptor kinase that forms a complex with MDIS1/MIK2 and binds LURE1, the female pollen guidance chemi-attractant. MIK1 phosphorylates MDIS1 and is autophosphorylated.
AT4G08870	0.189382	0.44359	ARGININE AMIDOHYDROLASE 2 (ARGAH2)	Encodes one of the two arginase in the genome. Gene expression is enhanced by methyl jasmonate treatment. It is involved in the defense response to B.cinerea.
AT4G08900	-0.0233828	0.913949	ARGININE AMIDOHYDROLASE 1 (ARGAH1)	Encodes an arginase, likely to be involved in polyamine biosynthesis in pollen.
AT4G08910	-0.0211836	0.97691		homeobox protein;(source:Araport11)
AT4G08920	-0.0251091	0.918749	CRYPTOCHROME 1 (CRY1)	Encodes CRY1, a flavin-type blue-light photoreceptor with ATP binding and autophosphorylation activity. Functions in perception of blue / green ratio of light. The photoreceptor may be involved in electron transport. Mutant phenotype displays a blue light-dependent inhibition of hypocotyl elongation. Photoreceptor activity requires light-induced homodimerisation of the N-terminal CNT1 domains of CRY1. Involved in blue-light induced stomatal opening. The C-terminal domain of the protein undergoes a light dependent conformational change. Also involved in response to circadian rhythm. Mutants exhibit long hypocotyl under blue light and are out of phase in their response to circadian rhythm. CRY1 is present in the nucleus and cytoplasm. Different subcellular pools of CRY1 have different functions during photomorphogenesis of Arabidopsis seedlings. The mRNA is cell-to-cell mobile.
AT4G08930	-0.0220482	0.948291	APR-LIKE 6 (APRL6)	Encodes a protein disulfide isomerase-like (PDIL) protein, a member of a multigene family within the thioredoxin (TRX) superfamily. This protein also belongs to the adenosine 5'-phosphosulfate reductase-like (APRL) group. The mRNA is cell-to-cell mobile.
AT4G08940	0.305593	0.379109		Ubiquitin carboxyl-terminal hydrolase family protein;(source:Araport11)
AT4G08950	-0.149955	0.41262	EXORDIUM (EXO)	Cell wall localized protein of unknown function. Expressed in areas with rapidly dividing cells. Overexpression induces elements of brassinosteroid signaling pathways.
AT4G08960	-0.300881	0.191202		phosphotyrosyl phosphatase activator (PTPA) family protein;(source:Araport11)
AT4G08980	0.137599	0.471218	F-BOX WITH WD-40 2 (FBW2)	Encodes an F-box gene that is a novel negative regulator of AGO1 protein levels and may play a role in ABA signalling and/or response. It is a F-box subunit of the SCF E3 ubiquitin ligase complex that mediates the degradation of 14-3-3 proteins.
AT4G09000	-0.246649	0.139678	GENERAL REGULATORY FACTOR 1 (GRF1)	Encodes a 14-3-3 gene, designated GRF1 chi (for general regulatory factor1-G-box factor 14-3-3 homolog isoform chi). The major native forms of 14-3-3s are homo- and hetero-dimers, the biological functions of which are to interact physically with specific client proteins and thereby effect a change in the client. As a result, 14-3-3s are involved in a vast array of processes such as the response to stress, cell-cycle control, and apoptosis, serving as adapters, activators, and repressors. There are currently 133 full-length sequences available.
AT4G09010	0.173206	0.195779		Encodes a thylakoid lumen protein that was initially believed to act as a microsomal ascorbate peroxidase APX4 but to date, no evidence of enzymatic activity has been found.
AT4G09012	0.545682	0.155138		Mitochondrial ribosomal protein L27;(source:Araport11)
AT4G09020	-0.228778	0.204594	ISOAMYLASE 3 (ISA3)	Encodes an isoamylase-like protein. Mutant studies show that the gene is strongly involved in starch breakdown. A GUS-protein fusion product was shown to localize to the surface of chloroplastic structures reminiscent of starch granules. In the mutants, the chloroplastic &#945;-amylase AMY3 is upregulated. The mRNA is cell-to-cell mobile.
AT2G44210	-0.4754	0.0254352		carboxyl-terminal peptidase (DUF239);(source:Araport11)
AT4G09060	0.40306	0.281272		hypothetical protein;(source:Araport11)
AT4G09140	0.391979	0.131966	MUTL-HOMOLOGUE 1 (MLH1)	Encodes a protein with similarity to Mut1 DNA mismatch repair protein, from E.coli. The protein is expressed during prophase I of meiosis, colocalizes with MLH3 throughout pachytene and is dependent on MLH3 for proper localization.
AT4G09150	-0.157057	0.630993		T-complex protein 11;(source:Araport11)
AT4G09160	-0.239411	0.243988	(PATL5)	PATLs belong to a family of proteins having a Golgi dynamics (GOLD) domain in tandem with the Sec14p-like domain. PATLs are auxin regulated. Quadruple mutants (patl2456) show altered PIN1 lateralization in root endodermis cells.
AT4G09180	0.0823613	0.71916	FLOWERING BHLH 2 (FBH2)	basic helix-loop-helix (bHLH) DNA-binding superfamily protein;(source:Araport11)
AT4G09320	-0.0453418	0.870906	(NDPK1)	nucleoside diphosphate kinase type 1 (NDPK1) gene, complete The mRNA is cell-to-cell mobile.
AT4G09340	0.180032	0.28242		SPla/RYanodine receptor (SPRY) domain-containing protein;(source:Araport11)
AT4G09350	0.0609994	0.748564	NADH DEHYDROGENASE-LIKE COMPLEX T (NdhT)	Chaperone DnaJ-domain superfamily protein;(source:Araport11)
AT4G09375	0.572998	0.213165		Natural antisense transcript overlaps with AT4G36730;(source:Araport11)
AT4G09420	0.0129576	0.974439	TIR-NBS15 (TN15)	Disease resistance protein (TIR-NBS class);(source:Araport11)
AT4G09460	-0.0959863	0.784669	MYB DOMAIN PROTEIN 6 (MYB6)	Encodes myb6 DNA-binding protein. The mRNA is cell-to-cell mobile.
AT4G09490	0.293445	0.668641		Polynucleotidyl transferase, ribonuclease H-like superfamily protein;(source:Araport11)
AT4G09500	-0.0901348	0.736489	UDP-GLYCOSYLTRANSFERASE 79B7 (UGT79B7)	Putative glycosyltransferase.
AT4G09510	0.0571145	0.749407	CYTOSOLIC INVERTASE 2 (CINV2)	CINV2 appears to function as a neutral invertase based on the phenotype of a cinv1(AT1G35580)/cinv2 double mutant. It is predicted to be a cytosolic enzyme. CINV1, CINV2, and possibly other cytosolic invertases may play an important role in supplying carbon from sucrose to non-photosynthetic tissues.
AT4G09520	-0.00203494	0.992843		Cofactor-independent phosphoglycerate mutase;(source:Araport11)
AT4G09550	-0.156065	0.689978	ATGCP3 INTERACTING PROTEIN 1 (GIP1)	Encodes a gamma-tubulin complex protein that plays a role in gamma-tubulin complex localization, spindle stability and chromosomal segregation.
AT4G09560	-0.0713978	0.758636	(RMR4)	Protease-associated (PA) RING/U-box zinc finger family protein;(source:Araport11)
AT4G09570	-0.366251	0.0538641	CALCIUM-DEPENDENT PROTEIN KINASE 4 (CPK4)	Encodes a member of Calcium Dependent Protein Kinase (CDPK) gene family.Positive regulator of ABA signaling. Phosphorylates ABA responsive transcription factors ABF1 and ABF4.
AT4G09580	-0.00367546	0.987141		SNARE associated Golgi protein family;(source:Araport11)
AT4G09620	0.17502	0.323958	(MTERF12)	Mitochondrial transcription termination factor family protein;(source:Araport11)
AT4G09630	-0.0943611	0.713621		transmembrane protein (DUF616);(source:Araport11)
AT4G09640	0.151518	0.36167	(ENOR3L6)	magnesium transporter, putative (DUF803);(source:Araport11)
AT4G09650	-0.227673	0.169811	ATP SYNTHASE DELTA-SUBUNIT GENE (ATPD)	Encodes the chloroplast ATPase delta-subunit. The mRNA is cell-to-cell mobile.
AT4G09670	0.0120106	0.952647		Oxidoreductase family protein;(source:Araport11)
AT4G09680	0.141843	0.673168	CONSERVED TELOMERE MAINTENANCE COMPONENT 1 (CTC1)	Encodes CTC1 (Conserved Telomere Maintenance Component 1) involved in telomere maintenance.
AT4G09720	-0.0966934	0.578444	RAB GTPASE HOMOLOG G3A (RABG3A)	RAB GTPase homolog G3A;(source:Araport11)
AT3G17810	-0.475444	0.0339785	PYRIMIDINE 1 (PYD1)	Encodes a protein predicted to have dihydropyrimidine dehydrogenase activity. Its activity has not been demonstrated in vivo, but, it is required for efficient uracil catabolism in Arabidopsis. It localizes to the plastid.
AT4G09750	0.405243	0.265003		NAD(P)-binding Rossmann-fold superfamily protein;(source:Araport11)
AT4G09760	-0.059608	0.771656	CHOLINE/ETHANOLAMINE KINASE 3 (CEK3)	encodes a choline synthase whose gene expression is induced by high salt and mannitol.
AT4G09800	0.188152	0.39233	S18 RIBOSOMAL PROTEIN (RPS18C)	encodes a ribosomal protein S18C, a constituent of the small subunit of the ribosomal complex
AT4G09810	-0.314579	0.185077	UDP-RHA/UDP-GAL TRANSPORTER 5 (URGT5)	Nucleotide-sugar transporter family protein. Can function in yeast as glucose transporter.
AT4G09830	0.187616	0.439918		nuclear receptor family 2 group C protein;(source:Araport11)
AT4G09890	-0.239671	0.395118		mediator of RNA polymerase II transcription subunit, putative (DUF3511);(source:Araport11)
AT4G09900	-0.0169027	0.933081	METHYL ESTERASE 12 (MES12)	Encodes a protein predicted to act as a carboxylesterase. It has similarity to the SABP2 methyl salicylate esterase from tobacco. This protein does not act on methyl IAA, methyl JA, MeSA, MeGA4, or MEGA9 in vitro.
AT4G09920	0.353966	0.475863		FBD, F-box and Leucine Rich Repeat domains containing protein;(source:Araport11)
AT4G09950	-0.348208	0.302569	IMMUNE ASSOCIATED NUCLEOTIDE BINDING 13 (IAN13)	P-loop containing nucleoside triphosphate hydrolases superfamily protein;(source:Araport11)
AT4G09970	-0.00786547	0.985165		transmembrane protein;(source:Araport11)
AT4G09980	-0.0580821	0.857317	EMBRYO DEFECTIVE 1691 (EMB1691)	Encodes a member of a core set of mRNA m6A writer proteins and is required for N6-adenosine methylation of mRNA.
AT4G09990	-0.230097	0.674001	GLUCURONOXYLAN METHYLTRANSFERASE 2 (GXM2)	glucuronoxylan 4-O-methyltransferase-like protein (DUF579);(source:Araport11)
AT4G10000	-0.244566	0.160409		Thioredoxin family protein;(source:Araport11)
AT4G10030	-0.140375	0.470052	ALPHA/BETA HYDROLASE DOMAIN 11 (ABHD11)	Alpha/beta hydrolase domain containing protein involved in lipid biosynthesis.
AT4G10040	-0.0221704	0.932911	CYTOCHROME C-2 (CYTC-2)	Encodes cytochrome c. Promoter directs preferential expression in vascular tissues of cotyledons, leaves, roots, and hypocotyls, and in anthers. Double mutants with CYTC-1 accumulate starch during the day, have delayed growth and development and reduced GA and DELLA proteins linking cellular metabolism and GA homeostasis.
AT4G10050	-0.12379	0.523586	PROTEIN PHOSPHATASE METHYLESTERASE (PMES)	esterase/lipase/thioesterase family protein;(source:Araport11)
AT4G10060	0.125278	0.590071	GLCCER-DEGRADING ENZYME (GLUCOSYLCERAMIDASE) 3 (GCD3)	Glucosylceramidase that preferentially hydrolyzes long acyl chain glucosylceramides.
AT4G10070	0.180871	0.440542	(ATKH18)	KH domain-containing protein;(source:Araport11)
AT4G10080	-0.0162059	0.934836		transmembrane protein;(source:Araport11)
AT4G10090	0.222799	0.396095	ELONGATOR PROTEIN 6 (ELP6)	elongator protein 6;(source:Araport11)
AT4G10100	0.000395609	0.999083	CO-FACTOR FOR NITRATE, REDUCTASE AND XANTHINE DEHYDROGENASE 7 (CNX7)	molybdenum cofactor synthesis family protein, similar to Molybdenum cofactor synthesis protein 2 small subunit (Molybdopterin- synthase small subunit) (MOCS2A) (MOCO1-A) (Swiss-Prot:O96033) (Homo sapiens); contains TIGRFAM TIGR01682: molybdopterin converting factor, subunit 1; sir loss-of-function mutants are resistant to sirtinol, a modulator of auxin signaling.
AT4G10110	-0.0243382	0.937669	(RBM7)	Shows some similarity to RBM7, subunit of NEXT complex.
AT4G10120	0.133224	0.728536	SUCROSE PHOSPHATE SYNTHASE 4F (SPS4F)	Encodes a sucrose-phosphate synthase.
AT4G10130	-0.0645917	0.854052		DNAJ heat shock N-terminal domain-containing protein;(source:Araport11)
AT4G10140	0.00974755	0.980695		transmembrane protein;(source:Araport11)
AT4G10150	-0.0676356	0.88051	ARABIDOPSIS TOXICOS EN LEVADURA 7 (ATL07)	RING/U-box superfamily protein;(source:Araport11)
AT4G10170	-0.0200718	0.943858		SNARE-like superfamily protein;(source:Araport11).Maps near a QTL for seed oil chain length QTL.
AT4G10180	0.211507	0.189716	DE-ETIOLATED 1 (DET1)	Encodes a nuclear-localized protein that acts as a repressor of photomorphogenesis and may be involved in chromatin remodeling. The mRNA is cell-to-cell mobile.
AT4G10280	0.16692	0.571021		RmlC-like cupins superfamily protein;(source:Araport11)
AT4G10300	-0.0794925	0.731802	(TRR14)	RmlC-like cupins superfamily protein. Overexpression leads to trehalose resistance, drought and stress tolerance.
AT4G10310	-0.0537848	0.953196	HIGH-AFFINITY K+ TRANSPORTER 1 (HKT1)	encodes a sodium transporter (HKT1) expressed in xylem parenchyma cells. Mutants over-accumulate sodium in shoot tissue and have increased sodium in the xylem sap and reduced sodium in phloem sap and roots.
AT4G10320	-0.0417592	0.892991		tRNA synthetase class I (I, L, M and V) family protein;(source:Araport11)
AT4G10330	0.0608181	0.872693		glycine-rich protein;(source:Araport11)
AT4G10340	-0.271818	0.0776178	LIGHT HARVESTING COMPLEX OF PHOTOSYSTEM II 5 (LHCB5)	photosystem II encoding the light-harvesting chlorophyll a/b binding protein CP26 of the antenna system of the photosynthetic apparatus The mRNA is cell-to-cell mobile.
AT4G10360	-0.0501803	0.836912		TRAM, LAG1 and CLN8 (TLC) lipid-sensing domain containing protein;(source:Araport11)
AT4G39640	-0.476272	0.0481981	GAMMA-GLUTAMYL TRANSPEPTIDASE 1 (GGT1)	The gene encodes a gamma-glutamyltransferase (AKA gamma-glutamyl transpeptidase, EC 2.3.2.2) that is located in vascular tissues (predominantly phloem) of leaves and is involved in the degradation of glutathione. The encoded enzyme also mitigates oxidative stress by metabolizing GSSG (oxidized form of GSH - glutathione) in the apoplast.
AT4G10390	0.149569	0.764205		Protein kinase superfamily protein;(source:Araport11)
AT4G10400	0.259026	0.30424		F-box/RNI-like/FBD-like domains-containing protein;(source:Araport11)
AT4G10420	0.497493	0.258288		FBD / Leucine Rich Repeat domains containing protein;(source:Araport11)
AT4G10430	0.0318849	0.882222		TMPIT-like protein;(source:Araport11)
AT4G10450	0.138945	0.643281	RIBOSOMAL PROTEIN UL6X (UL6X)	Ribosomal protein L6 family;(source:Araport11)
AT4G10470	0.152764	0.46922		hypothetical protein;(source:Araport11)
AT4G10480	0.175276	0.332236		Nascent polypeptide-associated complex (NAC), alpha subunit family protein;(source:Araport11)
AT3G52370	-0.476496	0.0411093		Fasciclin-like arabinogalactan protein. Possibly involved in embryogenesis and seed development.
AT4G10550	-0.0662905	0.82358		Subtilase family protein;(source:Araport11)
AT4G10570	-0.11001	0.547116	UBIQUITIN-SPECIFIC PROTEASE 9 (UBP9)	encodes a ubiquitin-specific protease family member, UBP9.
AT4G10590	-0.11693	0.639853	UBIQUITIN-SPECIFIC PROTEASE 10 (UBP10)	encodes a member of the ubiquitin-specific protease family, UBP10
AT4G10600	0.558477	0.283081		RING/FYVE/PHD zinc finger superfamily protein;(source:Araport11)
AT4G10610	-0.114797	0.522135	CTC-INTERACTING DOMAIN 12 (CID12)	RNA-binding protein, putative. Member of a family of proteins having an PABC binding domain (PAM motif).
AT4G10620	0.259293	0.165665		P-loop containing nucleoside triphosphate hydrolases superfamily protein;(source:Araport11)
AT4G10630	0.620238	0.108242		Glutaredoxin family protein;(source:Araport11)
AT4G10650	0.768127	0.180133		P-loop containing nucleoside triphosphate hydrolases superfamily protein;(source:Araport11)
AT4G10710	-0.0577711	0.886794	GLOBAL TRANSCRIPTION FACTOR C (SPT16)	encodes a component of the FAcilitates Chromatin Transcription (FACT) complex, SPT16.Along with SSRP1 binds to the promoter of FLC.
AT4G10730	0.0320057	0.894807		Protein kinase superfamily protein
AT4G10750	-0.265929	0.217919		Phosphoenolpyruvate carboxylase family protein;(source:Araport11)
AT4G10760	0.0804787	0.760498	MRNAADENOSINE METHYLASE (MTA)	Encodes a member of a core set of mRNA m6A writer proteins and is required for N6-adenosine methylation of mRNA.
AT4G10770	-0.295454	0.0634724	OLIGOPEPTIDE TRANSPORTER 7 (OPT7)	oligopeptide transporter
AT4G10790	-0.0379536	0.881707	PLANT UBX-DOMAIN CONTAINING 10 (PUX10)	Encodes a member of the plant UBX-domain containing (PUX) protein family. It is an integral lipid droplet (LD) protein that associates with a subpopulation of LDs during seed germination. It likely acts as an adaptor recruiting CDC48A to ubiquitinated oleosins, thus facilitating the dislocation of oleosins from LDs by the segregase activity of CDC48A.
AT4G10800	0.333456	0.216134		BTB/POZ domain protein;(source:Araport11)
AT4G10810	-0.176889	0.484422		hypothetical protein;(source:Araport11)
AT1G28260	-0.477244	0.0326903		Telomerase activating protein Est1;(source:Araport11)
AT4G10890	0.0349932	0.900415		DDE family endonuclease;(source:Araport11)
AT4G10920	0.134849	0.413009	(KELP)	Transcriptional co-activator. Forms homodimers or heterodimers with the kiwi protein. Both proteins are involved in gene activation during pathogen defense and plant development.
AT4G10925	0.38465	0.190412		Nuclear transport factor 2 (NTF2) family protein;(source:Araport11)
AT4G10930	0.051823	0.892475		RING/U-box protein;(source:Araport11)
AT4G10955	-0.270692	0.214054	(PRLIP9)	alpha/beta-Hydrolases superfamily protein;(source:Araport11)
AT2G04780	-0.477629	0.0389536	FASCICLIN-LIKE ARABINOOGALACTAN 7 (FLA7)	fasciclin-like arabinogalactan-protein 7 (Fla7). Possibly involved in embryogenesis and seed development.
AT4G10970	0.073034	0.661459	UAP56-INTERACTING EXPORT FACTOR 1 (UIEF1)	UAP56-interacting factor1, binds single stranded RNA and, along with UIEF2,,appears to play a role in nuclear export of RNA.
AT5G65020	-0.478168	0.0246328	ANNEXIN 2 (ANNAT2)	Annexins are calcium binding proteins that are localized in the cytoplasm. When cytosolic Ca2+ increases, they relocate to the plasma membrane. They may be involved in the Golgi-mediated secretion of polysaccharides.
AT4G11010	-0.223288	0.211482	NUCLEOSIDE DIPHOSPHATE KINASE 3 (NDPK3)	nucleoside diphosphate kinase 3 (ndpk3), located to the inter-membrane space in mitochondria
AT4G11060	0.32974	0.215299	MITOCHONDRIALLY TARGETED SINGLE-STRANDED DNA BINDING PROTEIN (MTSSB)	Participates in a minimal functioning DNA replisome in plant chloroplasts and mitochondria which consists of the DNA primase-helicase protein Twinkle along with DNA polymerase 1A or 1B. ABA responsive gene involved in mitochondrial RNA processing.
AT4G11080	0.305026	0.297593	3XHIGH MOBILITY GROUP-BOX1 (3xHMG-box1)	Encodes a protein containing three copies of the HMG (high mobility group)-box domain. The two Arabidopsis 3xHMG-box proteins are: AT4G11080 (3xHMG-box1) and AT4G23800 (3xHMG-box2). Interacts with mitotic and meiotic chromosomes.
AT4G11090	-0.366397	0.0927546	TRICHOME BIREFRINGENCE-LIKE 23 (TBL23)	Encodes a member of the TBL (TRICHOME BIREFRINGENCE-LIKE) gene family containing a plant-specific DUF231 (domain of unknown function) domain. TBL gene family has 46 members, two of which (TBR/AT5G06700 and TBL3/AT5G01360) have been shown to be involved in the synthesis and deposition of secondary wall cellulose, presumably by influencing the esterification state of pectic polymers. Functions as a mannan O-acetyltransferase, catalyzing the 2-O and 3-O-monoacetylation of mannosyl residues.A nomenclature for this gene family has been proposed (Volker Bischoff & Wolf Scheible, 2010, personal communication).
AT4G11100	0.0757409	0.646672		gelsolin protein;(source:Araport11)
AT4G11110	0.00418504	0.989466	SPA1-RELATED 2 (SPA2)	Encodes a member of the SPA (suppressor of phyA-105) protein family (SPA1-SPA4). SPA proteins contain an N-terminal serine/threonine kinase-like motif followed by a coiled-coil structure and a C-terminal WD-repeat domain. SPA proteins function redundantly in suppressing photomorphogenesis in dark- and light-grown seedlings. SPA2 primarily regulates seedling development in darkness and has little function in light-grown seedlings or adult plants.
AT4G11120	0.0378586	0.870363		translation elongation factor Ts (EF-Ts);(source:Araport11)
AT4G11130	0.235234	0.620889	RNA-DEPENDENT RNA POLYMERASE 2 (RDR2)	Encodes RNA-dependent RNA polymerase that is required for endogenous siRNA (but not miRNA) formation. Nomenclature according to Xie, et al. (2004).
AT4G11140	0.30435	0.556074	CYTOKININ RESPONSE FACTOR 1 (CRF1)	Encodes a member of the ERF (ethylene response factor) subfamily B-5 of ERF/AP2 transcription factor family. The protein contains one AP2 domain. There are 7 members in this subfamily. CRF proteins relocalize to the nucleus in response to cytokinin.
AT4G11150	-0.238763	0.144776	VACUOLAR ATP SYNTHASE SUBUNIT E1 (TUF)	Encodes a vacuolar H+-ATPase subunit E isoform 1 which is required for Golgi organization and vacuole function in embryogenesis. The mRNA is cell-to-cell mobile.
AT4G11160	0.210104	0.380696		Translation initiation factor 2, small GTP-binding protein;(source:Araport11)
AT4G11175	0.148841	0.48327		Nucleic acid-binding, OB-fold-like protein;(source:Araport11)
AT4G11190	0.649292	0.281237		Disease resistance-responsive (dirigent-like protein) family protein;(source:Araport11)
AT4G11211	0.097005	0.815588		hypothetical protein;(source:Araport11)
AT4G11220	-0.405189	0.0608177	VIRB2-INTERACTING PROTEIN 2 (BTI2)	VIRB2-interacting protein 2;(source:Araport11)
AT4G11240	0.210477	0.282286	(TOPP7)	encodes a type I serine/threonine protein phosphatase expressed in expressed in roots, rosettes and flowers.
AT4G11260	-0.145113	0.341087	(SGT1B)	Functions in plant disease resistance signaling, SCF(TIR1) mediated degradation of Aux/IAA proteins and HSP90 mediated degradation of R resistance proteins. AtSGT1a and AtSGT1b are functionally redundant in the resistance to pathogenes. AtSGT1b was more highly expressed than AtSGT1. The N-terminal TPR domain of AtSGT1a reduces the steady-state level of Arabidopsis SGT1 proteins whereas the same domain from AtSGT1b enhances SGT1 accumulation. The TPR domain is dispensable for SGT1 resistance.
AT4G11270	-0.32635	0.289814		Transducin/WD40 repeat-like superfamily protein;(source:Araport11)
AT4G11280	-0.439352	0.0684551	1-AMINOCYCLOPROPANE-1-CARBOXYLIC ACID (ACC) SYNTHASE 6 (ACS6)	encodes a a member of the 1-aminocyclopropane-1-carboxylate (ACC) synthase (S-adenosyl-L-methionine methylthioadenosine-lyase, EC 4.4.1.14) gene family The mRNA is cell-to-cell mobile.
AT4G11290	-0.779954	0.0592221	PEROXIDASE 39 (PER39)	Peroxidase required for casparian strip lignification as well as partially required for SGN-dependent compensatory lignification.
AT4G11300	-0.155884	0.549454		ROH1, putative (DUF793);(source:Araport11)
AT3G07990	-0.479006	0.022678	SERINE CARBOXYPEPTIDASE-LIKE 27 (SCPL27)	serine carboxypeptidase-like 27;(source:Araport11)
AT4G11330	0.0648208	0.776512	MAP KINASE 5 (MPK5)	MAP kinase
AT4G11360	-0.203663	0.458445	RING-H2 FINGER A1B (RHA1B)	Encodes a putative RING-H2 finger protein RHA1b. The mRNA is cell-to-cell mobile.
AT4G11370	-0.286576	0.669536	RING-H2 FINGER A1A (RHA1A)	Encodes a putative RING-H2 finger protein RHA1a.
AT1G22540	-0.479148	0.012682	(NPF5.10)	Major facilitator superfamily protein;(source:Araport11)
AT4G11400	0.364647	0.556891		ARID/BRIGHT DNA-binding , ELM2 domain and myb-like DNA-binding domain-containing protein;(source:Araport11)
AT4G11410	0.0514358	0.825726		NAD(P)-binding Rossmann-fold superfamily protein;(source:Araport11)
AT4G11420	0.0212187	0.946134	EUKARYOTIC TRANSLATION INITIATION FACTOR 3A (EIF3A)	Encodes a subunit of eukaryotic initiation factor 3 (eIF3), a multisubunit complex that is required for binding of mRNA to 40 S ribosomal subunits, stabilization of ternary complex binding to 40 S subunits, and dissociation of 40 and 60 S subunits.
AT4G11440	0.280552	0.373948		Mitochondrial substrate carrier family protein;(source:Araport11)
AT4G11450	0.225238	0.475304		bromo-adjacent domain protein, putative (DUF3527);(source:Araport11)
AT4G11460	0.011643	0.981411	CYSTEINE-RICH RLK (RECEPTOR-LIKE PROTEIN KINASE) 30 (CRK30)	Encodes a cysteine-rich receptor-like protein kinase.
AT4G11521	-0.570193	0.257596		Receptor-like protein kinase-related family protein;(source:Araport11)
AT4G11530	-0.269449	0.287551	CYSTEINE-RICH RLK (RECEPTOR-LIKE PROTEIN KINASE) 34 (CRK34)	Encodes a cysteine-rich receptor-like protein kinase. The mRNA is cell-to-cell mobile.
AT4G11560	0.108571	0.594176	ASI1-IMMUNOPRECIPITATED PROTEIN 3 (AIPP3)	BAH domain protein which cooperates with PHD protein AIPP2 to read H3K27me3 histone marks. The BAH-PHD bivalent histone reader complex silences a substantial subset of H3K27me3-enriched loci, including development and stress response-related genes. Responsible for preventing flowering by suppressing the expression of flowering genes. Binding of BDT1 to the H3K27me3 peptide, which is enhanced by PHD proteins, is critical for preventing early flowering.
AT4G11570	-0.204404	0.20278	(ATPYRP2)	Encodes plastid localized protein involved in riboflavin biosynthesis. It dephosphorylates 5-amino-6-ribitylamino- 2,4(1H,3H) pyrimidinedione 5&#8242;-phosphate (ARPP) .
AT4G11600	-0.195438	0.289449	GLUTATHIONE PEROXIDASE 6 (GPX6)	Encodes glutathione peroxidase. Exhibits moderate binding affinity with dinotefuran.
AT4G11630	0.18907	0.285403		Ribosomal protein L19 family protein;(source:Araport11)
AT4G11640	-0.0295867	0.91535	SERINE RACEMASE (SR)	Serine racemase, which is a bifunctional PLP-dependent enzyme catalyzing racemization of serine and dehydration of serine to pyruvate in the same way as mammalian serine racemases. similar to mammalian serine racemases.
AT4G11660	0.19024	0.59207	(AT-HSFB2B)	member of Heat Stress Transcription Factor (Hsf) family
AT4G11670	-0.103278	0.717263		DNA topoisomerase 4 subunit B (DUF810);(source:Araport11)
AT4G11680	-0.248845	0.204201		Zinc finger, C3HC4 type (RING finger) family protein;(source:Araport11)
AT4G11690	0.418672	0.43868	ABA OVERLY SENSITIVE MUTANT (ABO8)	Encodes ABO8, a pentatricopeptide repeat (PPR) protein responsible for the splicing of NAD4 intron 3 in mitochondrial complex I. Abo8 mutants accumulate more reactive oxygen species (ROS) in root tips than the wild type.
AT4G11740	-0.0773477	0.723569	(SAY1)	Isolated as a suppressor of a dominant mutant in the Ara4 gene that was expressed in yeast ypt1 mutant strains. A novel protein with a small region of similarity to coil-coiled domain of yeast VSP27 protein.
AT4G11790	0.135945	0.404883		Pleckstrin homology (PH) domain superfamily protein;(source:Araport11)
AT4G11800	-0.263698	0.208784		Calcineurin-like metallo-phosphoesterase superfamily protein;(source:Araport11)
AT4G11820	-0.0833653	0.607838	HYDROXYMETHYLGLUTARYL-COA SYNTHASE (HMGS)	Encodes a protein with hydroxymethylglutaryl-CoA synthase activity which was characterized by phenotypical complementation of the S. cerevisiae mutant. Involved in glucosinolate biosynthesis.
AT4G11830	0.28703	0.337102	PHOSPHOLIPASE D GAMMA 2 (PLDGAMMA2)	Encodes one of three phospholipase D enzymes of the gamma class.
AT4G11840	-0.23615	0.25157	PHOSPHOLIPASE D GAMMA 3 (PLDGAMMA3)	member of C2-PLD subfamily
AT4G11845	-0.26264	0.586753		Interleukin-1 receptor-associated kinase 4 protein;(source:Araport11)
AT4G11850	-0.46936	0.177812	PHOSPHOLIPASE D GAMMA 1 (PLDGAMMA1)	Encodes a phospholipase D (gamma) that is involved in aluminum tolerance and plays a role in membrane lipid modulation under Al stress.
AT4G11860	0.0396635	0.880572		FAM63A-like protein (DUF544);(source:Araport11)
AT2G17290	-0.479425	0.0313429	CALCIUM DEPENDENT PROTEIN KINASE 6 (CPK6)	Encodes calcium dependent protein kinase 6 (CPK6), a member of the Arabidopsis CDPK gene family. CDPKs contain an intrinsic Ca2+-activation domain with four EF hand Ca2+-binding sites. CDPKs protein kinases have been proposed to function in multiple plant signal transduction pathways downstream of [Ca2+]cyt elevations, thus transducing various physiological responses. CPK6 is expressed in both guard cells and mesophyll cells. Functions in guard cell ion channel regulation. ABA and Ca(2+) activation of slow-type anion channels and, interestingly, ABA activation of plasma membrane Ca(2+)-permeable channels were impaired in independent alleles of single and double cpk3cpk6 mutant guard cells. Furthermore, ABA- and Ca(2+)-induced stomatal closing were partially impaired in these cpk3cpk6 mutant alleles. The protein kinase CPK6 is shown in biochemical assays to be directly activated by elevations in calcium concentrations in the physiological range (Laanements et al., 2013 PlantPhys.; PMID: 23766366). These data correlate with the in vivo function of CPK6 in Ca2+ and ABA activation of S-type anion channels (Mori et al., 2006 PLoS Biol.; PMID: 17032064) and the ability of CPK6 to mediate ABA activation of SLAC1 (Brandt et al., 2012 PNAS; PMID: 22689970). The mRNA is cell-to-cell mobile.
AT4G11900	0.0232231	0.940917		S-locus lectin protein kinase family protein;(source:Araport11)
AT4G11920	0.0555092	0.857317	CELL CYCLE SWITCH PROTEIN 52 A2 (CCS52A2)	Encodes a putative activator of the anaphase-promoting complex/cyclosome. Promotes exit from the cell cycle and entry into the endocycle leading to endoreduplication. Mutation of this gene results in abnormal shoot apical meristem development. It likely regulates the development of meristems by indirectly interacting with WUS and CLV3.
AT4G11960	-0.0429732	0.833969	PGR5-LIKE B (PGRL1B)	Encodes PGRL1B, a transmembrane protein present in thylakoids. PGRL1B has a highly homologous isoform PGRL1A encoded by At4g22890. Plants lacking PGRL1 show perturbation of cyclic electron flow, similar to PGR5-deficient plants. PGRL1 and PGR5 interact physically and associate with PSI (photosystem I).
AT4G11970	0.17704	0.441272		YTH family protein;(source:Araport11)
AT4G11980	0.108025	0.5141	NUDIX HYDROLASE HOMOLOG 14 (NUDX14)	nudix hydrolase homolog 14;(source:Araport11)
AT4G11990	0.0974943	0.854441	TPX2-LIKE PROTEIN 2 (TPXL2)	TPX2-LIKE Group A family with aurora binding andTPX2 domains. Activator of aurora kinase activity.
AT4G12000	-0.333317	0.279362		SNARE associated Golgi protein family;(source:Araport11)
AT4G12010	-0.146704	0.641582	DOMINANT SUPRESSOR OF CAMTA3 NUMBER 1 (DSC1)	Leucine-rich repeat domain (NLR) receptor. Dominant negative alleles suppress catma3 autoimmunity. Co-regulates with WRKY19 basal levels of immunity to root-knot nematodes.
AT4G12020	0.108703	0.792704	(WRKY19)	Encodes a member of the A1 subgroup of the MEKK (MAPK/ERK kinase kinase) family. MEKK is another name for Mitogen-Activated Protein Kinase Kinase Kinase (MAPKKK or MAP3K). This subgroup has four members: At4g08500 (MEKK1, also known as ARAKIN, MAP3Kb1, MAPKKK8), At4g08480 (MEKK2, also known as MAP3Kb4, MAPKKK9), At4g08470 (MEKK3, also known as MAP3Kb3, MAPKKK10) and At4g12020 (MEKK4, also known as MAP3Kb5, MAPKKK11, WRKY19). Nomenclatures for mitogen-activated protein kinases are described in Trends in Plant Science 2002,7(7):301. Co-regulates with DSC1 basal levels of immunity to root-knot nematodes.
AT4G12030	0.399525	0.0511131	BILE ACID TRANSPORTER 5 (BAT5)	Required for the biosynthesis of methionine-derived glucosinolates. Involved in the transport of 2-keto acids between chloroplasts and the cytosol.
AT4G12040	-0.261974	0.132298	STRESS-ASSOCIATED PROTEIN 7 (SAP7)	A20/AN1-like zinc finger family protein;(source:Araport11)
AT4G12060	-0.00202778	0.99282	(CLPT2)	Protein involved in chloroplast proteostasis which was highly enriched in the CLPC1-TRAP.
AT4G12070	-0.203935	0.241891		hypothetical protein;(source:Araport11)
AT4G12080	-0.209429	0.707101	AT-HOOK MOTIF NUCLEAR-LOCALIZED PROTEIN 1 (AHL1)	AT-hook motif nuclear-localized protein 1;(source:Araport11)
AT4G12110	-0.124937	0.597589	STEROL-4ALPHA-METHYL OXIDASE 1-1 (SMO1-1)	Encodes a member of the SMO1 family of sterol 4alpha-methyl oxidases. More specifically functions as a 4,4-dimethyl-9beta,19-cyclopropylsterol-4alpha-methyl oxidase. Works together with SMO1-2 to maintain correct sterol composition and balance auxin and cytokinin activities during embryogenesis.
AT4G12120	-0.242761	0.286517	(SEC1B)	member of KEULE Gene Family
AT4G12130	0.0804477	0.736037	(COG0354)	Encodes a mitochondrial COG0354 protein that requires folate for its function in Fe/S cluster biogenesis.
AT4G12230	-0.0827326	0.649206		alpha/beta-Hydrolases superfamily protein;(source:Araport11)
AT4G12240	0.318377	0.428914		zinc finger (C2H2 type) family protein;(source:Araport11)
AT4G12250	-0.286838	0.2013	UDP-D-GLUCURONATE 4-EPIMERASE 5 (GAE5)	UDP-D-glucuronate 4-epimerase
AT4G12290	0.0386429	0.891222	COPPER AMINE OXIDASE (CUAO)	Copper amine oxidase. Induced by ABA and involved in stomatal closure.
AT4G12300	-0.256862	0.158983	CYTOCHROME P450, FAMILY 706, SUBFAMILY A, POLYPEPTIDE 4 (CYP706A4)	member of CYP706A
AT4G12310	-0.361762	0.079725	CYTOCHROME P450, FAMILY 706, SUBFAMILY A, POLYPEPTIDE 5 (CYP706A5)	member of CYP706A
AT4G12320	0.0891249	0.592179	CYTOCHROME P450, FAMILY 706, SUBFAMILY A, POLYPEPTIDE 6 (CYP706A6)	member of CYP706A
AT4G12340	0.113161	0.595655		copper ion binding protein;(source:Araport11)
AT4G12390	0.108648	0.656431	PECTIN METHYLESTERASE INHIBITOR 1 (PME1)	pectin methylesterase inhibitor 1;(source:Araport11)
AT1G12240	-0.480319	0.0119538	(ATBETAFRUCT4)	Encodes a vacuolar invertase betaFruct4. betaFruct4 is transported from the endoplasmic reticulum through the intermediate compartments as a membrane protein. The N-terminal cytoplasmic domain contains multiple sequence motifs that are involved at various stages in the trafficking of betaFruct4 from the ER to the central vacuole. The mRNA is cell-to-cell mobile.
AT4G12420	-0.238944	0.0947207	(SKU5)	Encodes a protein of unknown function involved in directed root tip growth. It is a member of 19-member gene family and is distantly related structurally to the multiple-copper oxidases ascorbate oxidase and laccase, though it lacks the copper-binding domains. The protein is glycosylated and GPI-anchored. It is localized to the plasma membrane and the cell wall. The gene is expressed most strongly in expanding tissues.
AT4G12430	-0.209002	0.371994	TREHALOSE-6-PHOSPHATE PHOSPHATASE F (TPPF)	Haloacid dehalogenase-like hydrolase (HAD) superfamily protein;(source:Araport11)
AT4G12460	0.200064	0.25002		OSBP(oxysterol binding protein)-related protein 2B;(source:Araport11)
AT4G12470	-1.14865	0.0596588	AZELAIC ACID INDUCED 1 (AZI1)	Encodes AZI1 (AZELAIC ACID INDUCED 1). Involved in the priming of salicylic acid induction and systemic immunity triggered by pathogen or azelaic acid. Targeting if AZI1 to chloroplasts is increased during SAR induction and that localization requires the PRR domain.It is involved in the uptake and movement of the azelaic acid signal. AZI1 uses a previously undescribed variant of the signal anchor proteins mechanism to target plastids. AZI1 uses a bipartite N-terminal signature: a non-cleavable TMD that anchors the protein to membranes, followed by a proline rich region with features that are shared with bona fide chloroplastic transit peptides. flg22 MAMP treatment strongly induces AZI1/EARLI1 protein levels and increases their relative enrichment in the plastid fraction.
AT4G12480	0.131878	0.937484	EARLY ARABIDOPSIS ALUMINUM INDUCED 1 (EARLI1)	Encodes a putative lipid transfer protein, vernalization-responsive and cold-induced. It is involved in priming the SAR and ISR responses, specifically in propagating the cell-to-cell mobile signal. The kinases MPK3 (AT3G45640) and MPK6 (AT2G43790) promote the accumulation of AZI1/EARLI1 at plastids during defense priming induction. The kinases MPK3 (AT3G45640) and MPK6 (AT2G43790) promote the accumulation of AZI1/EARLI1 at plastids during defense priming induction.
AT4G12540	0.431366	0.351884		hypothetical protein;(source:Araport11)
AT4G12560	0.231755	0.139558	CONSTITUTIVE EXPRESSER OF PR GENES 1 (CPR1)	Encodes CPR1 (Constitutive Expresser of PR Genes 1, also known as CPR30), a F-Box protein that functions as a negative regulator of defense response and targets resistance proteins.
AT4G12570	0.0302503	0.8922	UBIQUITIN PROTEIN LIGASE 5 (UPL5)	Knock-out mutants showed accelerated senescence of leaves. The mRNA is cell-to-cell mobile.
AT4G12590	-0.0710819	0.721732		ER membrane protein complex subunit-like protein (Protein of unknown function DUF106, transmembrane);(source:Araport11)
AT4G12600	0.420264	0.0755928		Ribosomal protein L7Ae/L30e/S12e/Gadd45 family protein;(source:Araport11)
AT4G12610	0.0125191	0.962097	(RAP74)	transcription initiation factor IIF subunit alpha RAP74;(source:Araport11)
AT4G12620	-0.180827	0.523975	ORIGIN OF REPLICATION COMPLEX 1B (ORC1B)	Origin Recognition Complex subunit 1b. Involved in the initiation of DNA replication. Regulated transcriptionally during cell cycle, peaking at G1/S-phase. Target of E2F/DF family of transcription factors. Interacts with ORC2 and ORC5. Highly expressed in proliferating cells. Expression levels are independent of light regime.
AT4G12640	-0.0163043	0.954064	ARABIDOPSIS THALIANA SPLIT ENDS 2 (ATSPEN2)	Encodes a member of the Split ends (Spen) protein family that is characterized by an N-terminal domain, with one or more RNA recognition motifs and a SPOC domain. Knockout and overexpression mutants show no apparent changes in growth, development and flowering time under standard growth conditions.
AT5G16150	-0.480578	0.0143786	PLASTIDIC GLC TRANSLOCATOR (PGLCT)	Encodes a putative plastidic glucose transporter.
AT4G12670	0.148461	0.79559		Homeodomain-like superfamily protein;(source:Araport11)
AT4G12680	0.303911	0.161549		transmembrane protein;(source:Araport11)
AT4G12690	0.0935967	0.761593		DUF868 family protein (DUF868);(source:Araport11)
AT4G12700	0.311908	0.196581		calcium ion-binding protein;(source:Araport11)
AT4G12710	0.061076	0.840234		ARM repeat superfamily protein;(source:Araport11)
AT5G19980	-0.480618	0.0431563	GOLGI NUCLEOTIDE SUGAR TRANSPORTER 4 (GONST4)	Encodes a Golgi-localized nucleotide-sugar transporter.
AT5G60920	-0.480798	0.0167663	COBRA (COB)	Encodes a glycosylphosphatidylinositol-anchored protein localized primarily in the plasma membrane of the longitudinal sides of root cells. Necessary for oriented cell expansion in Arabidopsis. Cob mutants have abnormal roots that expand radially rather than longitudinally under certain growth conditions.
AT4G12740	0.517712	0.274677		HhH-GPD base excision DNA repair family protein;(source:Araport11)
AT4G12750	0.538374	0.0930534		Homeodomain-like transcriptional regulator;(source:Araport11)
AT4G12760	0.218967	0.457908		RPA-interacting protein A;(source:Araport11)
AT4G12770	-0.176123	0.531658	AUXILIN-LIKE2 (AUXILIN-LIKE2)	Negative regulation of growth and endocytosis, most likely as a result of inhibition of the recruitment of clathrin to endocytic pits.
AT4G12780	-0.273862	0.433317	AUXILIN-LIKE1 (AUXILIN-LIKE1)	Negative regulation of growth and endocytosis, most likely as a result of inhibition of the recruitment of clathrin to endocytic pits. Overexpression inhbits recruitment of clathrin resulting in negative regulation of endocytosis and developmental arrest.
AT4G12790	0.0548951	0.761835	(GPN3)	GPN GTPase involved in selective nuclear import of RNA polymerase II.
AT4G12800	-0.20717	0.261726		Encodes subunit L of photosystem I reaction center.
AT3G01720	-0.481384	0.0341345	(ATSERGT1)	peptidyl serine alpha-galactosyltransferase;(source:Araport11)
AT4G12840	0.247339	0.389344		GTPase Der (DUF707);(source:Araport11)
AT4G12850	-0.386681	0.405445	FAR1-RELATED SEQUENCES-RELATED FACTOR3 (FRF3)	Encodes one of four FRS (FAR1-RELATED SEQUENCE) factor-like genes in Arabidopsis. FRS factors are characterized by having an N-terminal C2H2-type chelating motif of the WRKY- Glial Cell Missing1 family, a central core transposase domain of Mutator-like element transposases, and a C-terminal SWIM domain. The four FRF-like genes in Arabidopsis share only the N-terminal motif with FRS proteins.
AT4G12870	-0.145286	0.808606		Gamma interferon responsive lysosomal thiol (GILT) reductase family protein;(source:Araport11)
AT4G12880	-0.430623	0.179443	EARLY NODULIN-LIKE PROTEIN 19 (ENODL19)	early nodulin-like protein 19;(source:Araport11)
AT4G12900	0.180837	0.496595		Gamma interferon responsive lysosomal thiol (GILT) reductase family protein;(source:Araport11)
AT4G12910	-0.062711	0.783508	SERINE CARBOXYPEPTIDASE-LIKE 20 (scpl20)	serine carboxypeptidase-like 20;(source:Araport11)
AT4G12917	0.388611	0.134651		other_RNA;(source:Araport11)
AT4G12970	0.464864	0.0698044	STOMAGEN (STOMAGEN)	Encodes a cysteine-rich peptide, a secretory factor that is produced in the mesophyll cells and acts on the epidermis to increase stomatal formation. Its mature form is a 45-aa peptide with three intramolecular disulfide bonds. It is proposed that STOMAGEN increases stomatal number by competing with two negative regulators of stomatal density, EPF1 and EPF2. STOMAGEN has been shown to compete with EPF2 for binding to the ER and TMM receptor kinases.Binding of STOMAGEN to ER prevents induction of the EPF2-ER MAPK cascade. It's transcript levels change after inducing MUTE expression in a mute background.
AT4G12980	0.1102	0.499216	AUXIN-RESPONSIVE FAMILY PROTEIN GENE (DEG18)	Activated by OXS2 under the treatment of salt.
AT4G12990	0.247697	0.509155		transmembrane protein;(source:Araport11)
AT1G08510	-0.482053	0.0123206	FATTY ACYL-ACP THIOESTERASES B (FATB)	Encodes an acyl-acyl carrier protein thioesterase. Hydrolyzes primarily saturated acyl-ACPs with chain lengths that vary between 8 and 18 carbons. Involved in saturated fatty acid synthesis. Nuclear-encoded, plastid-targeted globular protein that is functional as dimer.
AT4G13020	-0.107383	0.49285	(MHK)	Encodes a member of the cdc2+ family of protein kinases MHK. Similar to the mak genes of rats. mak encodes a protein kinase that may play a role in spermatogenesis.
AT4G13030	0.560051	0.113231		P-loop containing nucleoside triphosphate hydrolases superfamily protein;(source:Araport11)
AT4G13040	-0.0633699	0.828514	APETALA 2 FAMILY PROTEIN INVOLVED IN SA MEDIATED DISEASE DEFENSE 1 (APD1)	Encodes a member of the AP2/EREBP transcription factor family that has only one AP2 domain. It is a positive regulator of disease defense that functions upstream of SA accumulation.
AT4G13050	-0.0199797	0.914515	(FATA2)	Acyl-ACP thioesterase;(source:Araport11)
AT4G13070	0.213734	0.348092		RNA-binding CRS1 / YhbY (CRM) domain protein;(source:Araport11)
AT4G13100	0.139741	0.511159		RING/U-box superfamily protein;(source:Araport11)
AT4G13110	-0.168253	0.596276		BSD domain-containing protein;(source:Araport11)
AT4G13150	0.0231224	0.915292		transmembrane protein;(source:Araport11)
AT4G13170	0.292684	0.0754764	RIBOSOMAL PROTEIN UL13X (UL13X)	Ribosomal protein L13 family protein;(source:Araport11)
AT1G51630	-0.48239	0.0116247	MANNAN SYNTHESIS RELATED 2 (MSR2)	O-fucosyltransferase family protein;(source:Araport11)
AT1G17890	-0.48305	0.0121658	(GER2)	NAD(P)-binding Rossmann-fold superfamily protein;(source:Araport11)
AT4G13195	0.643415	0.0818318	CLAVATA3/ESR-RELATED 44 (CLE44)	Belongs to a large gene family, called CLE for CLAVATA3/ESR-related, encoding small peptides with conserved carboxyl termini. The C-terminal 12 amino acid sequence of CLE44 is identical to that of a dodeca peptide (TDIF, tracheary element differentiation inhibitory factor) isolated from Arabidopsis and functions as a suppressor of plant stem cell differentiation. TDIF sequence is also identical to the C-terminal 12 amino acids of CLE41 (At3g24770). The protein is expressed in the vascular system and is involved in axillary bud formation.
AT4G13200	-0.0462303	0.845445	PASTOGLOBULAR PROTEIN 18 (PG18)	Plastoglobular protein which is involved in chloroplast function and thylakoid formation.
AT4G13210	0.130761	0.801538		Pectin lyase-like superfamily protein;(source:Araport11)
AT4G13220	0.097624	0.710972		transmembrane protein;(source:Araport11)
AT4G13250	0.00327672	0.986079	NON-YELLOW COLORING 1 (NYC1)	Encodes a chlorophyll b reductase involved in the degradation of chlorophyll b and LHCII (light harvesting complex II).
AT4G12720	-0.484072	0.0255599	(NUDT7)	Encodes a protein with ADP-ribose hydrolase activity. Negatively regulates EDS1-conditioned plant defense and programmed cell death.
AT4G13270	-0.21383	0.226622		Late embryogenesis abundant (LEA) hydroxyproline-rich glycoprotein family;(source:Araport11)
AT4G13330	0.511087	0.0843022		S-adenosyl-L-methionine-dependent methyltransferases superfamily protein;(source:Araport11)
AT4G29810	-0.484378	0.0184391	MAP KINASE KINASE 2 (MKK2)	Encodes a MAP kinase kinase 2 that regulates MPK6 and MPK4 in response to cold and salt stresses. Co-expression with MEKK1 in protoplasts activated MKK2 activity, suggesting that MEKK1 may be a regulator of MKK2.
AT4G13345	0.304101	0.0872235		Serinc-domain containing serine and sphingolipid biosynthesis protein;(source:Araport11)
AT4G13350	-0.0969773	0.598774	NSP (NUCLEAR SHUTTLE PROTEIN)-INTERACTING GTPASE (NIG)	Encodes a GTPase that interacts with nuclear shuttle proteins (NSPs) from a number of different plant viruses. The gene is widely expressed and NIG transcript levels do not rise in response to viral infection. This cytoplasmic protein does not directly interact with a viral movement protein (MP), but, it does promote the movement of NSP from the nucleus to the cytoplasm. Overexpression of NIG in Arabidopsis plants renders them more sensitive to geminivirus infection.
AT4G13360	-0.101614	0.623962		ATP-dependent caseinolytic (Clp) protease/crotonase family protein;(source:Araport11)
AT4G13370	0.0955402	0.767456	CORTICAL MICROTUBULE DISORDERING3 (CORD3)	Member of a novel, plant specific family of microtubule associated proteins.
AT4G13400	-0.259753	0.381534		2-oxoglutarate (2OG) and Fe(II)-dependent oxygenase superfamily protein;(source:Araport11)
AT2G37170	-0.484848	0.0297559		a member of the plasma membrane intrinsic protein subfamily PIP2. localizes to the plasma membrane and exhibits water transport activity in Xenopus oocyte. expressed specifically in the vascular bundles and protein level increases slightly during leaf dev
AT4G13430	-0.167035	0.275258	ISOPROPYL MALATE ISOMERASE LARGE SUBUNIT 1 (IIL1)	Encodes a methylthioalkylmalate isomerase involved in glucosinolate biosynthesis.
AT4G13460	-0.0628339	0.770393	SU(VAR)3-9 HOMOLOG 9 (SUVH9)	Encodes a SU(VAR)3-9 homolog, a SET domain protein. Known SET domain proteins are involved in epigenetic control of gene expression and act as histone methyltransferases. There are 10 SUVH genes in Arabidopsis and members of this subfamily of the SET proteins have an additional conserved SRA domain. A plant line expressing an RNAi construct directed against this gene has reduced agrobacterium-mediated tumor formation.
AT4G13493	-0.12532	0.568425	MICRORNA850A (MIR850A)	Encodes a microRNA of unknown function. MicroRNAs are regulatory RNAs with a mature length of ~21-nucleotides that are processed from hairpin precursors by Dicer-like enzymes. MicroRNAs can negatively regulate gene expression by attenuating translation or by directing mRNA cleavage. Mature sequence: UAAGAUCCGGACUACAACAAAG
AT4G13494	-0.0109281	0.981728	MICRORNA863A (MIR863A)	Encodes a microRNA of unknown function. MicroRNAs are regulatory RNAs with a mature length of ~21-nucleotides that are processed from hairpin precursors by Dicer-like enzymes. MicroRNAs can negatively regulate gene expression by attenuating translation or by directing mRNA cleavage. Mature sequence: UUGAGAGCAACAAGACAUAAU
AT4G13495	0.0428339	0.83538		other_RNA;(source:Araport11)
AT4G13500	-0.0148333	0.960979		Membrane protein located in chloroplast.
AT4G13520	0.11879	0.740631	SMALL ACIDIC PROTEIN 1 (SMAP1)	Encodes a small acid protein (SMAP1) that mediates responses Arabidopsis root to the synthetic auxin 2,4-Dichlorophenoxyacetic acid. The mRNA is cell-to-cell mobile.
AT4G13530	-0.0624458	0.750219		transmembrane protein;(source:Araport11)
AT4G13540	-0.139458	0.824769	ANTHER DEHISCENCE REPRESSOR (ADR)	ADR is a peroxisome localized, myristoylated protein. It is expressed in flowers and plays a role in suppressing ROS accumulation in anthers. Overexpression results in reduced ROS, lower levels of NST1 and NST2 and, consequently alterations in lignification of the anther endothecium resulting in male sterility.
AT4G13550	0.0303513	0.904716	HEAT INDUCIBLE LIPASE1 (HIL1)	Heat stress inducible plastid monogalactosyldiacylglycerol lipase.
AT4G13560	-0.298079	0.0977822	UNFERTILIZED EMBRYO SAC 15 (UNE15)	Late embryogenesis abundant protein (LEA) family protein;(source:Araport11)
AT4G13570	-0.364447	0.18026	HISTONE H2A 4 (HTA4)	Encodes HTA4, a histone H2A protein. The mRNA is cell-to-cell mobile.
AT4G13572	-0.149417	0.418541		hypothetical protein;(source:Araport11)
AT1G70900	-0.485179	0.0287764		hypothetical protein;(source:Araport11)
AT5G18520	-0.485193	0.0259886	(7TM1)	Encodes a candidate G-protein Coupled Receptor that is involved in the regulation of root growth by bacterial N-acyl-homoserine lactones (AHLs) and plays a role in mediating interactions between plants and microbes. The mRNA is cell-to-cell mobile.
AT4G13590	-0.0470189	0.772173	BIVALENT CATION TRANSPORTER 2 (BICAT2)	Chloroplast manganese transporter required for chloroplast manganese homeostasis and photosynthetic function.
AT4G13615	-0.141213	0.645946		Uncharacterized protein family SERF;(source:Araport11)
AT4G13630	0.0386273	0.86764	(MYOB13)	zein-binding protein (Protein of unknown function, DUF593);(source:Araport11)
AT4G13640	-0.0170534	0.926835	UNFERTILIZED EMBRYO SAC 16 (UNE16)	Homeodomain-like superfamily protein;(source:Araport11)
AT3G26600	-0.486002	0.0222777	ARMADILLO REPEAT ONLY 4 (ARO4)	Armadillo repeat protein. One of a family of four in Arabidopsis. Expressed in vegetative tissues, anthers and ovules.
AT3G61430	-0.486118	0.0259886	PLASMA MEMBRANE INTRINSIC PROTEIN 1A (PIP1A)	a member of the plasma membrane intrinsic protein subfamily PIP1. localizes to the plasma membrane and exhibits water transport activity in Xenopus oocyte. expressed ubiquitously and protein level decreases slightly during leaf development. The mRNA is cell-to-cell mobile.
AT4G13690	0.194222	0.767631		RNA-binding protein;(source:Araport11)
AT4G13710	0.252162	0.367581		Pectin lyase-like superfamily protein;(source:Araport11)
AT4G13720	-0.0493004	0.824497		Inosine triphosphate pyrophosphatase family protein;(source:Araport11)
AT4G13730	-0.0870983	0.640345		Ypt/Rab-GAP domain of gyp1p superfamily protein;(source:Araport11)
AT4G13750	0.397638	0.447054	NO VEIN (NOV)	Encodes NO VEIN (NOV), a plant-specific nuclear factor required for leaf vascular development, cellular patterning and stem cell maintenance in the root meristem, as well as for cotyledon outgrowth and separation. nov mutations affect many aspects of auxin-dependent development without directly affecting auxin perception.
AT4G13770	-0.229988	0.160807	CYTOCHROME P450, FAMILY 83, SUBFAMILY A, POLYPEPTIDE 1 (CYP83A1)	Encodes a cytochrome p450 enzyme that catalyzes the initial conversion of aldoximes to thiohydroximates in the synthesis of glucosinolates not derived from tryptophan. Also has a role in auxin homeostasis.
AT4G13780	-0.00441059	0.985761		methionine-tRNA ligase, putative / methionyl-tRNA synthetase, putative / MetRS;(source:Araport11)
AT5G55730	-0.486161	0.0178291	FASCICLIN-LIKE ARABINOGALACTAN 1 (FLA1)	Encodes fasciclin-like arabinogalactan-protein 1 (Fla1). fla1 mutants show defects in shoot regeneration. Possibly involved in embryogenesis and seed development.
AT4G13810	0.267109	0.121538	RECEPTOR LIKE PROTEIN 47 (RLP47)	receptor like protein 47;(source:Araport11)
AT4G13830	-0.122177	0.573812	DNAJ-LIKE 20 (J20)	DnaJ-like protein (J20); nuclear gene
AT4G13840	-0.595087	0.0582966	ECERIFERUM 26 (CER26)	HXXXD-type acyl-transferase family protein;(source:Araport11)
AT4G10840	-0.486245	0.0119538	KINESIN LIGHT CHAIN-RELATED 1 (KLCR1)	CMU1 and CMU2 along with FRA1 contributes to lateral stability of cortical microtubules.
AT4G13870	0.0303963	0.935936	WERNER SYNDROME-LIKE EXONUCLEASE (WRNEXO)	Encodes a protein with homology to the exonuclease domain of hWRN-p of human protein Werner Syndrome Exonuclease (WEX). Forms a complex with the heterodimeric factor Ku. The interaction with KU stimulates WEX exonuclease activity.
AT4G13880	0.181271	0.679824	RECEPTOR LIKE PROTEIN 48 (RLP48)	receptor like protein 48;(source:Araport11)
AT4G13885	0.512716	0.177409		Polynucleotidyl transferase, ribonuclease H-like superfamily protein;(source:Araport11)
AT1G66350	-0.486246	0.0165134	RGA-LIKE 1 (RGL1)	Negative regulator of GA responses, member of GRAS family of transcription factors. Also belongs to the DELLA proteins that restrain the cell proliferation and expansion that drives plant growth. RGL1 may be involved in reducing ROS accumulation in response to stress by up-regulating the transcription of superoxide dismutases. Rapidly degraded in response to GA. Involved in flower and fruit development.
AT4G13940	-0.314049	0.053246	HOMOLOGY-DEPENDENT GENE SILENCING 1 (HOG1)	Encodes a S-adenosyl-L-homocysteine hydrolase required for DNA methylation-dependent gene silencing. The mRNA is cell-to-cell mobile.
AT4G13950	-0.243431	0.472341	RALF-LIKE 31 (RALFL31)	Member of a diversely expressed predicted peptide family showing sequence similarity to tobacco Rapid Alkalinization Factor (RALF), and is believed to play an essential role in the physiology of Arabidopsis. Consists of a single exon and is characterized by a conserved C-terminal motif and N-terminal signal peptide.
AT4G13970	0.115026	0.629812		zinc ion binding protein;(source:Araport11)
AT4G13980	0.225861	0.370901	(AT-HSFA5)	member of Heat Stress Transcription Factor (Hsf) family
AT4G13990	-0.274916	0.31998	MANNAN BETA-GALACTOSYLTRANSFERASE 1 (MBGT1)	Encodes a mannan beta-galactosyltransferase that is required for normal beta-galactosylation of beta-galactoglucomannan (GGM).
AT4G13992	-0.252269	0.728299		Cysteine/Histidine-rich C1 domain family protein;(source:Araport11)
AT4G14000	0.0556223	0.824497		Putative methyltransferase family protein;(source:Araport11)
AT5G65730	-0.486702	0.0350657	XYLOGLUCAN ENDOTRANSGLUCOSYLASE/HYDROLASE 6 (XTH6)	xyloglucan endotransglucosylase/hydrolase 6;(source:Araport11)
AT4G14030	-0.20641	0.149323	SELENIUM-BINDING PROTEIN 1 (SBP1)	Interacts with RD19c, which is involved in anther development.
AT4G14040	-0.140566	0.408835	SELENIUM-BINDING PROTEIN 2 (SBP2)	selenium-binding protein 2;(source:Araport11)
AT4G14050	0.845923	0.0557266	MITOCHONDRIAL EDITING FACTOR 35 (MEF35)	Pentatricopeptide repeat (PPR) superfamily protein;(source:Araport11)
AT4G14070	-0.0147576	0.949991	ACYL-ACTIVATING ENZYME 15 (AAE15)	Plastidic acyl activating enzyme involved in the elongation of exogenous medium-chain fatty acids to 16- and 18-carbon fatty acids.
AT4G14090	0.629044	0.050775		The At4g14090 encodes a anthocyanidin 5-O-glucosyltransferase specifically glucosylating the 5-position of the flavonoid A-ring.
AT4G14096	0.279573	0.191893		F-box/RNI-like superfamily protein;(source:Araport11)
AT4G14100	-0.301963	0.184957		transferases, transferring glycosyl groups;(source:Araport11)
AT4G14103	0.378536	0.426012		F-box/RNI-like superfamily protein;(source:Araport11)
AT4G14110	0.107494	0.670487	CONSTITUTIVE PHOTOMORPHOGENIC 9 (COP9)	Represses photomorphogenesis and induces skotomorphogenesis in the dark. A component of the COP9 signalosome complex.
AT4G14120	0.12917	0.81037		hypothetical protein;(source:Araport11)
AT4G14130	-0.148069	0.678531	XYLOGLUCAN ENDOTRANSGLUCOSYLASE/HYDROLASE 15 (XTH15)	xyloglucan endotransglycosylase-related protein (XTR7)
AT4G14145	0.268764	0.191408		cytochrome C oxidase assembly protein;(source:Araport11)
AT4G14147	0.216177	0.390224	(ARPC4)	actin-related protein 2/3 complex 34kDa subunit family / arp2/3 complex 34kDa subunit family
AT4G14150	0.269268	0.355704	PHRAGMOPLAST-ASSOCIATED KINESIN-RELATED PROTEIN 1 (PAKRP1)	Microtubule motor kinesin PAKRP1/Kinesin-12A. Together with PAKRP1L/Kinesin-12B, serve as linkers of the plus ends of antiparallel microtubules in the phragmoplast.
AT4G14160	-0.276062	0.10443	(ATSEC23F)	Sec23/Sec24 protein transport family protein;(source:Araport11)
AT4G14170	0.648056	0.111133	MITOCHONDRIAL EDITING FACTOR 32 (MEF32)	Pentatricopeptide repeat (PPR) superfamily protein;(source:Araport11)
AT4G14190	-0.097043	0.807317		Pentatricopeptide repeat (PPR) superfamily protein;(source:Araport11)
AT4G14200	0.330348	0.195718		Pentatricopeptide repeat (PPR) superfamily protein;(source:Araport11)
AT4G14210	-0.125254	0.431669	PHYTOENE DESATURASE 3 (PDS3)	Encodes phytoene desaturase (phytoene dehydrogenase), an enzyme that catalyzes the desaturation of phytoene to zeta-carotene during carotenoid biosynthesis. Processed protein is localized to the plastid.
AT4G14220	-0.0572827	0.752186	RING-H2 GROUP F1A (RHF1A)	encodes a RING-type E3 ubiquitin ligase implicated in gametogenesis. RHF1a can interact with the cell cycle inhibitor ICK4/KRP6 in vitro. It apppears to target ICK4KRP6 for degradation following meiosis in order to allow the mitoses associated with megagametogenesis and microgametogenesis to occur. RHF1a is expressed in the carpels throughout floral development. It is expressed in various tissues of the anthers during the early stages of anther development but not in stage 12 flowers and beyond. The mRNA is cell-to-cell mobile.
AT4G14230	-0.0786896	0.687592		CBS domain protein with a domain protein (DUF21);(source:Araport11)
AT4G14240	-0.305587	0.0715229	MAGNESIUM RELEASE 1 (MGR1/CST2)	Magnesium (Mg2+) efflux transporter which plays an important role in maintaining cytosolic Mg2+ concentrations through sequestering Mg2+ into vacuoles, which is required for stomatal opening, especially under high Mg2+ conditions.
AT4G14270	-0.0454419	0.874381		Protein containing PAM2 motif which mediates interaction with the PABC domain of polyadenyl binding proteins.
AT4G14290	0.381755	0.195672		alpha/beta-Hydrolases superfamily protein;(source:Araport11)
AT4G14300	0.0440922	0.799584	RNA-BINDING GLYCINE-RICH PROTEIN D4 (RBGD4)	Belongs to a member of the RNA-binding glycine-rich (RBG) gene superfamily.
AT4G14310	0.266782	0.238063		Transducin/WD40 repeat-like superfamily protein;(source:Araport11)
AT4G14320	0.164063	0.523703	RPL36A B (RPL36AB)	Zinc-binding ribosomal protein family protein;(source:Araport11)
AT4G14330	0.472937	0.168799	PHRAGMOPLAST-ASSOCIATED KINESIN-RELATED PROTEIN 2 (PAKRP2)	Orphan kinesin with processive motility on single microtubules.
AT4G14340	-0.204366	0.180583	CASEIN KINASE I (CKI1)	Phosphorylates serine or threonine residues that are near and C-terminal to acidic side chains on a variety of target proteins. Member of CKL gene family (CKL-C group).
AT4G14342	0.15353	0.54379	(SF3B5B)	Splicing factor 3B subunit 5/RDS3 complex subunit 10;(source:Araport11)
AT4G14350	-0.104246	0.703694	NUCLEAR DBF2-RELATED 1 (NDR1)	AGC (cAMP-dependent, cGMP-dependent and protein kinase C) kinase family protein;(source:Araport11)
AT5G40390	-0.48674	0.0233906	SEED IMBIBITION 1-LIKE (SIP1)	Encodes a protein which might be involved in the formation of verbascose. A T-DNA insertion mutant was shown to have a decreased amount of verbascose (as well as mannitol) whereas the levels of raffinose and stachyose remained unchanged. Enhances drought tolerance through raffinose synthesis or galactinol hydrolysis.
AT1G09780	-0.48805	0.0184898	2,3-BIPHOSPHOGLYCERATE-INDEPENDENT PHOSPHOGLYCERATE MUTASE 1 (iPGAM1)	Encodes a 2,3-biphosphoglycerate-independent phosphoglycerate mutase that is involved in pollen development and stomatal movement.
AT4G14385	0.260373	0.251633	(EAF6)	Subunit of the NuA4 complex, has an auxiliary role in the Piccolo NuA4 complex. Contribute to de-etiolation, required for maintenance of the green status of plant leaves.
AT3G27020	-0.488097	0.0151669	YELLOW STRIPE LIKE 6 (YSL6)	Arabidopsis thaliana metal-nicotianamine transporter YSL6
AT4G14410	-0.0159847	0.935643	BASIC HELIX-LOOP-HELIX 104 (bHLH104)	Basic helix loop helix transcription factor involved in stress mediated signaling during germination.
AT4G14420	-0.0176508	0.956217		HR-like lesion-inducing protein-like protein;(source:Araport11)
AT4G14430	0.160896	0.374266	INDOLE-3-BUTYRIC ACID RESPONSE 10 (IBR10)	Encodes a peroxisomal delta3, delta2-enoyl CoA isomerase, involved in unsaturated fatty acid degradation. This enzyme might also be involved in the conversion of indole-3-butyric acid to indole-3-acetic acid via a beta-oxidation-like pathway.
AT3G54030	-0.488135	0.0321808	BRASSINOSTEROID-SIGNALING KINASE 6 (BSK6)	kinase with tetratricopeptide repeat domain-containing protein;(source:Araport11)
AT4G14455	-0.0238254	0.937606	(ATBET12)	Encodes a Bet1/Sft1-like SNARE protein, which can only partially suppresses the temperature-sensitive growth defect in <i>sft1-1</i> yeast cells; however, it cannot support the deletion of the yeast BET1 gene (<i>bet1&#916;</i>). In yeast, Bet1p is the v-SNARE (soluble N-ethylmaleimide-sensitive factor adaptor protein receptor, V-type) involved in trafficking between the ER and Golgi.
AT4G14465	0.447739	0.296353	AT-HOOK MOTIF NUCLEAR-LOCALIZED PROTEIN 20 (AHL20)	AT-hook protein. Overexpression results in early flowering in short and long days.
AT4G14480	-0.370353	0.186931	BLUE LIGHT SIGNALING1 (BLUS1)	Encodes a putative Ser/Thr protein kinase, BLUS1 (BLUE LIGHT SIGNALING1). BLUS1 functions as a phototropin substrate and primary regulator of stomatal control to enhance photosynthetic CO2 assimilation under natural light conditions.
AT4G14490	0.604689	0.210192	BOREALIN RELATED INTERACTOR 2 (BORI2)	Survivin-like protein which acts redundantly with BOR1 in the chromosomal passenger complex (CPC) which is a heterotetrameric regulator of eukaryotic cell division, consisting of an Aurora-type kinase and a scaffold built of INCENP, Borealin and Survivin.
AT4G14500	-0.182976	0.237116		Polyketide cyclase/dehydrase and lipid transport superfamily protein;(source:Araport11)
AT4G14510	0.344585	0.264583	CRM FAMILY MEMBER 3B (CFM3B)	Encodes a CRM domain protein CFM3b. Homolog of CFM3a (AT3G23070). CFM3a is shown to function in the splicing of group IIB introns in chloroplasts.
AT4G14520	0.0662966	0.846182		DNA-directed RNA polymerase II-like protein;(source:Araport11)
AT4G14540	-0.0753033	0.718089	NUCLEAR FACTOR Y, SUBUNIT B3 (NF-YB3)	Component of Nuclear factor Y transcription factor.
AT4G14548	-0.620714	0.129404		other_RNA;(source:Araport11)
AT4G14550	-0.152133	0.525145		IAA14 is a member of the Aux/IAA protein family. Involved in lateral root development. Gain of function mutation decreases auxin-inducible gene expression. Protein is localized to the nucleus. Expressed in stele and root tip epidermis. Functions as a negative regulator of ARF7/19.
AT4G14560	-0.44987	0.0907969	INDOLE-3-ACETIC ACID INDUCIBLE 1 (IAA1)	auxin (indole-3-acetic acid) induced gene (IAA1) encoding a short-lived nuclear-localized transcriptional regulator protein. The mRNA is cell-to-cell mobile.
AT4G14570	-0.188966	0.332124	ACYLAMINO ACID-RELEASING ENZYME (AARE)	Encodes an acylamino acid-releasing enzyme (AARE) catalyzing the N-terminal hydrolysis of N[alpha]-acylpeptides to release N[alpha]-acylated amino acids The mRNA is cell-to-cell mobile.
AT4G14580	0.187696	0.664188	CBL-INTERACTING PROTEIN KINASE 4 (CIPK4)	CBL-interacting protein kinase
AT4G14590	0.320719	0.40871	EMBRYO DEFECTIVE 2739 (emb2739)	embryo defective 2739;(source:Araport11)
AT4G14600	0.168264	0.608103	(SFT11)	BET1-like SNARE that presumably operates in the later stacks of the Golgi; member of the SFT1 clade.
AT4G14605	0.098764	0.608815	MTERF DEFECTIVE IN ARABIDOPSIS1 (MDA1)	Encodes a putative mitochondrial transcription termination factor whose mutation results in plants that exhibit altered chloroplast morphology and plant growth, and reduced pigmentation of cotyledons, leaves, stems and sepals.
AT4G14615	0.031455	0.924789		sporulation-specific protein;(source:Araport11)
AT4G14620	-0.0649344	0.781148		DUF506 gene family member
AT4G14650	-0.291131	0.328023		hypothetical protein;(source:Araport11)
AT4G14660	0.471984	0.0795829	(NRPE7)	Non-catalytic subunit specific to DNA-directed RNA polymerase V; homologous to budding yeast RPB7
AT4G14680	-0.225528	0.162572		Encodes one of three A. thaliana ATP-sulfurylases. APS is the first enzyme of sulfate assimilation that catalyzes the formation of adenosine-5'-phosphosulfate from ATP and sulfate.
AT4G14700	0.0103117	0.989292	ORIGIN RECOGNITION COMPLEX 1 (ORC1A)	Encodes origin of replication complex 1a subunit.The protein contains a PHD domain,binds methylated DNA and appears to function as a transcriptional activator.
AT4G14710	-0.266748	0.11974	(ATARD2)	RmlC-like cupins superfamily protein;(source:Araport11)
AT4G14713	-0.0312716	0.930125	PEAPOD 1 (PPD1)	PPD1 (and its paralog, PPD2) encode plant-specific putative DNA-binding proteins. PPD1 and PPD2 are not found in grasses. Overexpression of PPD reduces lamina size by promoting the early arrest of dispersed meristematic cells DMC proliferation during leaf and silique development. Deletion of the PPD locus increases leaf lamina size and results in dome-shaped rather than flat leaves. Siliques are also altered in shape because of extra lamina growth. The curvature of a deltappd leaf reflects the difference between excess growth of the lamina and a limitation to the extension capacity of its perimeter.
AT4G14716	0.113388	0.552412	ACIREDUCTONE DIOXYGENASE 1 (ARD1)	Encodes an acireductone dioxygenase that is activated by interaction with a heterotrimeric G protein beta subunit. It is a metalloenzyme and is likely involved in the methionine salvage pathway.
AT4G14720	0.134723	0.593974		PPD2 (and its paralog, PPD1) encode plant-specific putative DNA-binding proteins. Deletion of the PPD locus increases leaf lamina size and results in dome-shaped rather than flat leaves. Siliques are also altered in shape because of extra lamina growth.
AT4G14740	-0.193725	0.255424	FORKED-LIKE3 (FL3)	FORKED-LIKE family member, part of Group 1 (FKD1, FL1-FL3; Group 2 consists of FL4 and FL8 and Group 3 consists of FL5- FL7). May coordinate leaf size with vein density, where Group 1 members and Group 3 members have opposing functions.
AT4G14746	-0.56523	0.111597		neurogenic locus notch-like protein;(source:Araport11)
AT4G14750	-0.337099	0.142024		Member of IQ67 (CaM binding) domain containing family.
AT4G14760	-0.324993	0.643281	NETWORKED 1B (NET1B)	kinase interacting (KIP1-like) family protein;(source:Araport11)
AT4G14770	0.2678	0.215829	TESMIN/TSO1-LIKE CXC 2 (TCX2)	Regulates fate transition and cell Divisions in the stomatal lineage.
AT4G14790	0.187925	0.275258	(ATSUV3)	encodes a nuclear-encoded DExH box RNA helicase, which is localized to mitochondria and whose in vitro ATPase activity is stimulated with mitochondrial RNA.
AT4G14800	-0.247268	0.211268	20S PROTEASOME BETA SUBUNIT D2 (PBD2)	Encodes 20S proteasome beta subunit PBD2 (PBD2).
AT4G14820	0.125758	0.771946		Pentatricopeptide repeat (PPR) superfamily protein;(source:Araport11)
AT4G14830	0.132427	0.740202	HEAT SHOCK PROTEIN 20-LIKE PROTEIN 1 (HSP1)	17.6 kDa class II heat shock protein;(source:Araport11)
AT4G14840	0.0156214	0.974439		spindle assembly abnormal protein;(source:Araport11)
AT4G14850	0.520198	0.0797584	LOVASTATIN INSENSITIVE 1 (LOI1)	Encodes a pentatricopeptide (PPR) protein that binds single-stranded RNA. The N-terminal portion of the protein can localize to the mitochondria. Mutations in this gene make plants less sensitive to inhibitors of the MEP and MVA pathways of isoprenoid biosynthesis and increase the activity of HMG CoA reductase.
AT4G14870	0.199352	0.178506	(SECE1)	Encodes a component of the thylakoid-localized Sec system involved in the translocation of cytoplasmic proteins into plastid. The mRNA is cell-to-cell mobile.
AT4G14880	-0.276398	0.0757781	O-ACETYLSERINE (THIOL) LYASE (OAS-TL) ISOFORM A1 (OASA1)	Encodes a cytosolic isoform of cytosolic O-acetylserine(thiol)lyase, a key enzyme in cysteine biosynthesis and for the fixation of inorganic sulfide. It catalyzes the formation of cysteine from O-acetylserine and inorganic sulfide. Gene expression is predominant in the root cortex and the xylem parenchyma. Gene expression is induced in leave, stems and roots by high salt and heavy metal stresses, mediated by ABA. Lines carrying semi-dominant mutations exhibit early senescence. Required for pollen tube growth and/or fertilization.
AT4G14900	-0.0157227	0.948291		FRIGIDA-like protein;(source:Araport11)
AT4G14905	0.200585	0.358467		Galactose oxidase/kelch repeat superfamily protein;(source:Araport11)
AT4G14910	0.0512285	0.846085	HISTIDINE BIOSYNTHESIS 5B (HISN5B)	Encodes a protein that is predicted to act as a imidazoleglycerol-phosphate dehydratase involved in histidine biosynthesis
AT4G14920	-0.082511	0.788621		Acyl-CoA N-acyltransferase with RING/FYVE/PHD-type zinc finger protein;(source:Araport11)
AT4G14930	-0.152122	0.368224		Survival protein SurE-like phosphatase/nucleotidase;(source:Araport11)
AT4G14940	0.253475	0.517868	AMINE OXIDASE 1 (AO1)	atao1 gene of Arabidopsis thaliana encodes an extracellular copper amine oxidase expressed during early stages of vascular tissue development.
AT4G14950	-0.152973	0.418767	KILLING ME SLOWLY 1 (KMS1)	KMS1 encode a endoplasmic reticulum protein involved in the early secretory pathway.
AT4G14960	-0.150459	0.249225	TUBULIN ALPHA-6 (TUA6)	Encodes an alpha-tubulin isoform required for right handed helical growth.
AT4G14965	0.10793	0.65909	MEMBRANE-ASSOCIATED PROGESTERONE BINDING PROTEIN 4 (MAPR4)	membrane-associated progesterone binding protein 4;(source:Araport11)
AT4G14970	0.161496	0.616743	FANCONI ANEMIA D2 (ATFANCD2)	Encodes a protein that is required for meiotic homologous recombination and acts in parallel to both MUTS HOMOLOG 4 (AtMSH4), known for its role in promoting interfering cross-overs (COs) and MMS AND UV SENSITIVE 81 (AtMUS81), known for its role in the formation of non-interfering COs.
AT4G14990	-0.108928	0.572783	PAT1 HOMOLOG 2 (PAT1H2)	Topoisomerase II-associated protein PAT1;(source:Araport11)
AT4G15000	0.0521249	0.810878	RIBOSOMAL PROTEIN EL27X (EL27X)	Ribosomal L27e protein family;(source:Araport11)
AT4G15010	0.126297	0.458954		Mitochondrial substrate carrier family protein;(source:Araport11)
AT4G15020	0.0762517	0.753403		hAT transposon superfamily;(source:Araport11)
AT4G15030	0.151355	0.53552		folate-sensitive fragile site protein;(source:Araport11)
AT4G15070	0.315994	0.336379		Cysteine/Histidine-rich C1 domain family protein;(source:Araport11)
AT4G15080	0.0445123	0.879366		DHHC-type zinc finger family protein;(source:Araport11)
AT4G15090	0.0754224	0.78823	FAR-RED IMPAIRED RESPONSE 1 (FAR1)	Encodes a nuclear localized protein involved in far red light response signaling. Loss of function mutants are defective in far red light responses. For example:prevents leaf senescence under high ratio of red/far-red light conditions.Interacts with homologous gene FHY3.
AT4G15093	-0.407969	0.134224	(LIGB)	catalytic LigB subunit of aromatic ring-opening dioxygenase family;(source:Araport11)
AT4G15110	0.128338	0.425378	CYTOCHROME P450, FAMILY 97, SUBFAMILY B, POLYPEPTIDE 3 (CYP97B3)	member of CYP97B
AT4G15130	-0.0483256	0.851247	PHOSPHORYLCHOLINE CYTIDYLYLTRANSFERASE2 (CCT2)	phosphorylcholine cytidylyltransferase2;(source:Araport11)
AT4G15140	0.104841	0.847447		hypothetical protein;(source:Araport11)
AT4G15160	-0.864782	0.118049	(PAC2)	According to PMID:14623884, PAC2 has not been correctly annotated; At4g15160 (protease inhibitor/seed storage/lipid transfer protein (LTP) family protein) containsAtPAC2(nucleotides 3269-3831).
AT4G15165	0.462674	0.292309		N-terminal nucleophile aminohydrolases (Ntn hydrolases) superfamily protein;(source:Araport11)
AT4G15180	0.0523302	0.933196	SET DOMAIN PROTEIN 2 (SDG2)	Encodes SET domain containing protein that acts redundantly with ATX4/5 to regulate histone H3-K4 methylation.
AT4G15210	-0.516185	0.363138	BETA-AMYLASE 5 (BAM5)	cytosolic beta-amylase expressed in rosette leaves and inducible by sugar. RAM1 mutants have reduced beta amylase in leaves and stems.
AT3G29360	-0.489979	0.0134485	UDP-GLUCOSE DEHYDROGENASE 2 (UGD2)	Encodes one of four UDP-glucose dehydrogenase UGD) genes. Mutation of this gene in combination with UGD3 leads to swollen plant cell walls and severe developmental defects associated with changes in pectic polysaccharides.
AT4G15230	0.211374	0.683761	ATP-BINDING CASSETTE G30 (ABCG30)	pleiotropic drug resistance 2;(source:Araport11)
AT4G15233	0.0825513	0.776332	ATP-BINDING CASSETTE G42 (ABCG42)	ABC-2 and Plant PDR ABC-type transporter family protein;(source:Araport11)
AT4G15240	-0.122886	0.504817		glycosyltransferase (DUF604);(source:Araport11)
AT4G15248	-0.017755	0.977389	B-BOX DOMAIN PROTEIN 30 (BBX30)	Encodes a microprotein that delays floral transition by forming a complex with CONSTANS (CO) and the co-repressor protein TOPLESS.
AT4G15260	0.0146613	0.966264		UDP-Glycosyltransferase superfamily protein;(source:Araport11)
AT4G15410	-0.0628601	0.760498	SERINE/THREONINE PROTEIN PHOSPHATASE 2A 55 KDA REGULATORY SUBUNIT B PRIME GAMMA (PUX5)	serine/threonine protein phosphatase 2A 55 kDa regulatory subunit B prime gamma;(source:Araport11)
AT4G15415	0.036072	0.876526	(ATB' GAMMA)	B' regulatory subunit of PP2A (AtB'gamma)
AT4G15420	-0.0966797	0.600704		Ubiquitin fusion degradation UFD1 family protein;(source:Araport11)
AT4G15430	0.0909315	0.817983		ERD (early-responsive to dehydration stress) family protein;(source:Araport11)
AT4G15440	0.630987	0.214979	HYDROPEROXIDE LYASE 1 (HPL1)	Encodes a hydroperoxide lyase. Also a member of the CYP74B cytochrome p450 family. In the ecotype Columbia (Col) the gene contains a 10-nucleotide deletion in its first exon that causes it to code for a truncated protein that results in a non-functional hydroperoxide lyase.
AT4G15450	-0.131699	0.535843		Senescence/dehydration-associated protein-like protein;(source:Araport11)
AT4G15470	-0.308122	0.113781	LIFEGUARD 5 (LFG5)	Bax inhibitor-1 family protein;(source:Araport11)
AT4G15475	-0.0602569	0.768265	RADIATION SENSITIVE 7B (RAD7B)	Contributes to UV tolerance through nucleotide excision repair.
AT3G10420	-0.489981	0.0215889	SEEDLING PLASTID DEVELOPMENT 1 (SPD1)	P-loop containing nucleoside triphosphate hydrolases superfamily protein;(source:Araport11)
AT4G15500	-0.510054	0.101354	(UGT84A4)	Encodes a protein that might have sinapic acid:UDP-glucose glucosyltransferase activity.
AT4G15510	0.0156793	0.943921	PSBP-DOMAIN PROTEIN1 (PPD1)	A nuclear-encoded thylakoid lumenal protein that is associated with photosystem I (PSI) but is not an integral subunit of PSI. It is an PSI assembly factor that assists the proper folding and integration of PsaB and PsaA into the thylakoid membrane. It is involved in the assembly of PSI reaction center heterodimer core.
AT4G15520	0.467293	0.0748376		tRNA/rRNA methyltransferase (SpoU) family protein;(source:Araport11)
AT3G11660	-0.49029	0.00955475	NDR1/HIN1-LIKE 1 (NHL1)	encodes a protein whose sequence is similar to tobacco hairpin-induced gene (HIN1) and Arabidopsis non-race specific disease resistance gene (NDR1). Expression of this gene is induced by cucumber mosaic virus. Localization of the gene product is similar to that of NHL3 (plasma membrane) but it is yet inconclusive.
AT4G15540	0.298136	0.0614221	USUALLY MULTIPLE ACIDS MOVE IN AND OUT TRANSPORTERS 38 (UMAMIT38)	nodulin MtN21-like transporter family protein The mRNA is cell-to-cell mobile.
AT4G15545	-0.0139026	0.936976	NAI2-INTERACTING PROTEIN 1 (NAIP1)	NAI1 interacting protein, involved in ER body formation.
AT4G15550	0.136111	0.506658	INDOLE-3-ACETATE BETA-D-GLUCOSYLTRANSFERASE (IAGLU)	UDP-glucose:indole-3-acetate beta-D-glucosyltransferase
AT4G15560	-0.106878	0.593321	CLOROPLASTOS ALTERADOS 1 (CLA1)	Encodes a protein with 1-deoxyxylulose 5-phosphate synthase activity involved in the MEP pathway. It is essential for chloroplast development in Arabidopsis
AT4G15570	0.215586	0.266682	MAGATAMA 3 (MAA3)	Similar to yeast Sen1 (splicing endonuclease 1)helicase protein. Involved in female gametophyte development. The mRNA is cell-to-cell mobile.
AT4G15610	-0.388577	0.522032	CASP-LIKE PROTEIN 1D1 (CASPL1D1)	Uncharacterized protein family (UPF0497);(source:Araport11)
AT4G15620	-0.116302	0.644104	CASP-LIKE PROTEIN 1E2 (CASPL1E2)	Uncharacterized protein family (UPF0497);(source:Araport11)
AT4G15630	-0.202557	0.491277	CASP-LIKE PROTEIN 1E1 (CASPL1E1)	Uncharacterized protein family (UPF0497);(source:Araport11)
AT4G15640	0.24534	0.18343	RIBOSOMAL PROTEIN MS83 (MS83)	adenylyl cyclase;(source:Araport11)
AT4G15660	0.0269543	0.940917	(GRXS8)	Encodes a member of the CC-type glutaredoxin (ROXY) family. Represses transcriptional and developmental responses to nitrate. Operates downstream of cytokinins in a signal transduction pathway that negatively regulates plant primary root growth in response to nitrate.Interacts with the TGA1 and TGA4 transcription factors, which are central regulators of early transcriptional responses to nitrate in root.
AT4G15670	-0.0744012	0.879798	MONOTHIOL GLUTAREDOXIN-S7 (GRXS7)	Encodes a member of the CC-type glutaredoxin (ROXY) family.
AT4G15680	0.378128	0.273532	(GRXS4)	Encodes a member of the CC-type glutaredoxin (ROXY) family. Operates downstream of cytokinins in a signal transduction pathway that negatively regulates plant primary root growth in response to nitrate.
AT4G15690	0.0258387	0.942174	(GRXS5)	Encodes a member of the CC-type glutaredoxin (ROXY) family that has been shown to interact with the transcription factor TGA2 and suppress ORA59 promoter activity. Operates downstream of cytokinins in a signal transduction pathway that negatively regulates plant primary root growth in response to nitrate.
AT4G15700	0.131096	0.633492	GLUTAREDOXIN 3 (GRXS3)	Encodes a member of the CC-type glutaredoxin (ROXY) family. Operates downstream of cytokinins in a signal transduction pathway that negatively regulates plant primary root growth in response to nitrate.
AT4G15730	0.17994	0.635052		CW-type Zinc Finger;(source:Araport11)
AT4G15760	-0.269701	0.20678	MONOOXYGENASE 1 (MO1)	Encodes a protein with similarity to monooxygenases that are known to degrade salicylic acid (SA).
AT4G15765	0.148737	0.641384		FAD/NAD(P)-binding oxidoreductase family protein;(source:Araport11)
AT4G15770	0.440124	0.0530475		RNA binding protein;(source:Araport11)
AT4G15780	0.0946752	0.691044	VESICLE-ASSOCIATED MEMBRANE PROTEIN 724 (VAMP724)	SNARE protein member of VAMP72 Gene Family; TGN/PM localized. Involved in autophagy, possibly in the process of formation of autophagic vesicles.
AT4G15790	0.186519	0.385384		uveal autoantigen with coiled-coil/ankyrin;(source:Araport11)
AT4G15800	-0.337541	0.220885	RALF-LIKE 33 (RALFL33)	Member of a diversely expressed predicted peptide family showing sequence similarity to tobacco Rapid Alkalinization Factor (RALF), and is believed to play an essential role in the physiology of Arabidopsis. Consists of a single exon and is characterized by a conserved C-terminal motif and N-terminal signal peptide. The mRNA is cell-to-cell mobile.
AT4G15802	0.0115692	0.964786	HEAT SHOCK FACTOR BINDING PROTEIN (HSBP)	Encodes a protein with similarity to heat shock factor binding proteins. Involved in negative regulation of heat shock response. Becomes nuclear localized upon heat treatment. Required to restrict meiotic crossovers and repress HEI10 transcription by binding to heat shock factors. Required to maintain DNA methylation at the promoter and 5' untranslational region of HEI10 (PMID: 35670129).
AT4G15810	0.301576	0.161755		P-loop containing nucleoside triphosphate hydrolases superfamily protein;(source:Araport11)
AT4G15820	0.286411	0.306773		ABC subfamily C protein;(source:Araport11)
AT4G15830	0.252611	0.240357		ARM repeat superfamily protein;(source:Araport11)
AT4G15840	-0.126227	0.596507		BTB/POZ domain-containing protein;(source:Araport11)
AT4G15850	0.46953	0.0621015	RNA HELICASE 1 (RH1)	plant DEAD box-like RNA helicase.
AT4G15880	0.0102442	0.960743	EARLY IN SHORT DAYS 4 (ESD4)	EARLY IN SHORT DAYS 4 Arabidopsis mutant shows extreme early flowering and alterations in shoot development. It encodes a SUMO protease, located predominantly at the periphery of the nucleus. Accelerates the transition from vegetative growth to flowering. Probably acts in the same pathway as NUA in affecting flowering time, vegetative and inflorescence development. The mRNA is cell-to-cell mobile.
AT4G15890	-0.0996987	0.749595	CONDENSIN (CAP-D3)	CAP-3D is a subunit of condensin. It a target of MMD1 regulation and also involved in meiotic chromosome condensation. Mutants have reduced fertility. Required for the correct spatial relationship between centromeres and rDNA arrays.
AT4G15900	0.183048	0.200033	PLEIOTROPIC REGULATORY LOCUS 1 (PRL1)	Mutations confer hypersensitivity to glucose and sucrose and augments sensitivity to cytokinin, ethylene, ABA and auxin. Encodes a nuclear WD40 protein that is imported into the nucleus. Essential for plant innate immunity. Interacts with MOS4 and AtCDC5. It is also predicted to have two DWD motifs. It can bind to DDB1a in Y2H assays, and DDB1b in co-IP assays, and may be involved in the formation of a CUL4-based E3 ubiquitin ligase, and may affect the stability of AKIN10.
AT4G15910	0.162229	0.711581	DROUGHT-INDUCED 21 (DI21)	encodes a gene whose transcript level in root and leaves increases to progressive drought stress. The transcript level is also affected by changes of endogenous or exogenous abscisic acid level. It appears to be a member of plant-specific gene family that includes late embryo-abundant and zinc- IAA-induced proteins in other plants. The mRNA is cell-to-cell mobile.
AT4G15920	0.141226	0.509638	(SWEET17)	Encodes a vacuolar fructose transporter expressed in parenchyma and xylem that controls leaf fructose content. When its expression is reduced, fructose accumulates in leaves.
AT4G15930	-0.020223	0.935817		Dynein light chain type 1 family protein;(source:Araport11)
AT4G15940	-0.196424	0.361041	FUMARYLACETOACETATE HYDROLASE DOMAIN CONTAINING PROTEIN 1A (FAHD1A)	Fumarylacetoacetate hydrolase homolog; involved in seed redox regulation and to affect seed quality traits such as seed thermo-dormancy and longevity.
AT4G15950	0.24527	0.430687	(NRPD4)	Non-catalytic subunit common to Nuclear DNA-dependent RNA polymerases IV and V; homologous to budding yeast RPB4. Role in gene silencing. Required for RNA-directed DNA methylation.
AT4G15955	0.0723909	0.810879		alpha/beta-Hydrolases superfamily protein;(source:Araport11)
AT4G15960	0.174227	0.640854		alpha/beta-Hydrolases superfamily protein;(source:Araport11)
AT4G16000	-0.0446644	0.93184		hypothetical protein;(source:Araport11)
AT4G16008	0.103227	0.778044		hypothetical protein;(source:Araport11)
AT4G16015	-0.195735	0.787703		Cysteine/Histidine-rich C1 domain family protein;(source:Araport11)
AT4G16060	-0.352169	0.0702592		hypothetical protein;(source:Araport11)
AT4G16070	-0.12187	0.587746		lipase class 3 family protein;(source:Araport11)
AT4G16100	0.179107	0.511159		heat shock protein, putative (DUF789);(source:Araport11)
AT4G16110	0.0035701	0.990219	RESPONSE REGULATOR 2 (RR2)	Encodes a pollen-specific transcription factor involved in the expression of nuclear genes for components of mitochondrial complex I in Arabidopsis. Acts in concert with other type-B ARRs in the cytokinin signaling pathway. AHK3 mediates cytokinin-induced phosphorylation of ARR2 on the Asp-80 residue. This phosphorylation plays a positive role of ARR2 in cytokinin-mediated control of leaf longevity. Also involved in cytokinin-dependent inhibition of hypocotyl elongation.
AT4G16120	-0.209449	0.24829	COBRA-LIKE PROTEIN-7 PRECURSOR (COBL7)	Putative cobra like membrane-anchored cell wall protein. Acts redundantly with COBL9 to regulate root hair tip growth.
AT4G16130	-0.286197	0.196355	ARABINOSE KINASE (ARA1)	Arabinokinase.
AT4G16140	0.366448	0.0576654		proline-rich family protein;(source:Araport11)
AT1G79460	-0.491055	0.0374981	GA REQUIRING 2 (GA2)	Encodes for a protein with ent-kaurene synthase B activity which catalyzes the second step in the cyclization of GGPP to ent-kaurene in the gibberellins biosynthetic pathway.
AT4G16143	-0.0465273	0.808454	IMPORTIN ALPHA ISOFORM 2 (IMPA-2)	Protein interacts with Agrobacterium proteins VirD2 and VirE2. Is not individually essential for Agrobacterium-mediated root transformation, but when overexpressed can rescue the impa-4 decreased transformation susceptibility phenotype.
AT4G16144	-0.0996692	0.69901	ASSOCIATED MOLECULE WITH THE SH3 DOMAIN OF STAM 3 (AMSH3)	Encodes AMSH3, a deubiquitinating enzyme that hydrolyzes K48- and K63-linked ubiquitin chains in vitro. Required for intracellular trafficking and vacuole biogenesis.
AT4G16146	0.163885	0.603132		cAMP-regulated phosphoprotein 19-related protein;(source:Araport11)
AT4G16150	-0.25398	0.357815	CALMODULIN-BINDING TRANSCRIPTION ACTIVATOR 2 (CAMTA5)	CATMA5 is a transcriptional activator. It acts in the cold response pathway, it can bind to and activate the expression of DREB1 genes.
AT4G16155	0.00759043	0.970899		dihydrolipoamide dehydrogenase;(source:Araport11)
AT4G16180	-0.248908	0.191515		transmembrane protein;(source:Araport11)
AT4G16190	-0.181202	0.35164	(RD19C)	Member of the papain-like cysteine proteases known for its participation in anther development after its maturation by ?VPE (vacuolar processing enzyme), interacts with SBP1 (selenium binding protein 1).
AT4G16210	-0.153208	0.483485	ENOYL-COA HYDRATASE/ISOMERASE A (ECHIA)	enoyl-CoA hydratase/isomerase A;(source:Araport11)
AT4G16250	0.0982999	0.750237	PHYTOCHROME D (PHYD)	Encodes a phytochrome photoreceptor with a function similar to that of phyB that absorbs the red/far-red part of the light spectrum and is involved in light responses. It cannot compensate for phyB loss in Arabidopsis but can substitute for tobacco phyB in vivo.
AT4G16260	0.294007	0.700365		Encodes a putative beta-1,3-endoglucanase that interacts with the 30C02 cyst nematode effector. May play a role in host defense.
AT4G16265	-0.126837	0.668439		One of two highly similar, non-catalytic subunits common to nuclear DNA-directed RNA polymerases II, IV and V; homologous to budding yeast RPB9. Appears to be redundant with At3g16980
AT4G16280	0.161393	0.466028	FLOWERING CONTROL LOCUS A (FCA)	Involved in the promotion of the transition of the vegetative meristem to reproductive development. Four forms of the protein (alpha, beta, delta and gamma) are produced by alternative splicing. Involved in RNA-mediated chromatin silencing. At one point it was believed to act as an abscisic acid receptor but the paper describing that function was retracted.
AT4G16310	0.105396	0.818957	LSD1-LIKE 3 (LDL3)	FAD-dependent lysine-specific histone demethylase involved in the control of flowering time.
AT4G16330	-0.13443	0.483485		2-oxoglutarate (2OG) and Fe(II)-dependent oxygenase superfamily protein;(source:Araport11)
AT4G16340	-0.0275414	0.943024	SPIKE1 (SPK1)	Encodes SPIKE1 (SPK1), the lone DOCK family guanine nucleotide exchange factor (GEF) in Arabidopsis. SPK1 is a peripheral membrane protein that accumulates at, and promotes the formation of, a specialized domain of the endoplasmic reticulum (ER) termed the ER exit site (ERES). SPK1 promotes polarized growth and cell-cell adhesion in the leaf epidermis. Mutant has seedling lethal; cotyledon, leaf-shape, trichome defects.
AT4G16360	-0.039326	0.820311	(KINbeta2)	Component of the regulatory subunit of SNF1-related protein kinase. As part of the regulatory complex it binds maltose which promotes kinase activity.
AT4G16370	0.0375179	0.868173	OLIGOPEPTIDE TRANSPORTER (OPT3)	Encodes a phloem-specific iron transporter that is essential for systemic iron signaling and redistribution of iron and cadmium. It loads iron into the phloem, facilitates iron recirculation from the xylem to the phloem, and regulates both shoot-to-root iron signaling and iron redistribution from mature to developing tissues.
AT4G16380	-0.157668	0.300817
AT4G16390	0.0934868	0.650935	SUPPRESSOR OF VARIEGATION 7 (SVR7)	Encodes a pentatricopeptide repeat protein, SVR7 (SUPPRESSOR OF VARIEGATION7), required for FtsH-mediated chloroplast biogenesis. It is involved in accumulation and translation of chloroplast ATP synthase subunits.
AT4G16400	-0.152733	0.79385		transmembrane protein;(source:Araport11)
AT4G16410	0.379748	0.407301		transmembrane protein;(source:Araport11)
AT4G16420	0.0522979	0.77786	HOMOLOG OF YEAST ADA2 2B (ADA2B)	Transcriptional co-activator. Essential for the developmental switch from cell proliferation to cell differentiation in response to variations in auxin and cytokinin concentrations. Part of SAGA complex. Regulates gene expression by affecting histone H3 acetylation.
AT4G16430	-0.169865	0.298653	JASMONATE ASSOCIATED MYC2 LIKE 3 (JAM3)	bHLH3 interacts with JAZ proteins, and functions redundantly with bHLH13, bHLH14 and bHLH17 to negatively regulate jasmonate responses.
AT4G16440	-0.118063	0.554382	HOMOLOG OF YEAST NAR1 (NAR1)	Encodes a [FeFe]-hydrogenase-like protein named Gollum (for Growth in different Oxygen LeveLs in&#64258;Uences Morphogenesis). Heterologous expression of Gollum in E. coli indicates that it probably contains two [Fe-S] clusters with different magnetic properties. Sequence alignment analysis indicates that these two clusters would be topologically equivalent to the mesial and proximal [Fe-S] centers of [FeFe]-hydrogenases. Knockdown mutants (RNAi) show a dwarf phenotype at the normal atmospheric partial oxygen pressure of 21 kPa. This dwarf phenotype could be rescued by growing the plant under low oxygen pressure (5kPa), suggesting a role for this gene in oxygen sensing.
AT4G16442	-0.231337	0.222442	CASP-LIKE PROTEIN 2B1 (CASPL2B1)	Uncharacterized protein family (UPF0497);(source:Araport11)
AT4G16444	-0.142241	0.491803	GUIDED ENTRY OF TAIL-ANCHORED PROTEINS1 (GET1)	GET1 membrane receptor homolog . ER localized protein that Interacts with GET3a and GET2 orthologs. Disruption of both genes results in a decreased membrane localization of the SNARE proteinSYP123 and defects in root hair elongation.
AT4G16447	-0.123274	0.722244		hypothetical protein;(source:Araport11)
AT4G16450	-0.208151	0.39007		NADH-ubiquinone oxidoreductase;(source:Araport11)
AT4G16470	0.0469344	0.904088		Tetratricopeptide repeat (TPR)-like superfamily protein;(source:Araport11)
AT4G16480	-0.0156509	0.953196	INOSITOL TRANSPORTER 4 (INT4)	Encodes a high affinity H+:<i>myo</i>-inositol symporter. The only other compound shown to be transported was pinitol, a methylated derivative of <i>myo</i>-inositol. The mRNA is cell-to-cell mobile.
AT4G16490	-0.188026	0.193218		ARM-repeat protein which interacts with Feronia; likely involved in FER-mediated intracellular signaling pathways that are essential in plant growth and development, and possibly plant immunity.
AT4G16500	-0.183901	0.470266	PHYTOCYSTATIN 4 (CYS4)	Cystatin/monellin superfamily protein;(source:Araport11)
AT4G16510	0.0826363	0.738587		YbaK/aminoacyl-tRNA synthetase-associated domain-containing protein;(source:Araport11)
AT4G16520	-0.0856144	0.722894	AUTOPHAGY 8F (ATG8F)	Autophagy protein.
AT4G16540	-0.108219	0.854417		Heat shock protein HSP20/alpha crystallin family;(source:Araport11)
AT4G16563	-0.278946	0.237201		Eukaryotic aspartyl protease family protein;(source:Araport11)
AT4G16566	-0.148145	0.568573	HISTIDINE TRIAD NUCLEOTIDE-BINDING 4 (HINT4)	Encodes a protein that has an unexpected bifunctional capability in vitro. The purified enzyme has adenylylsulfate sulfohydrolase activity (E.C. 3.6.2.1) and ADP-sulfurylase activity (E.C. 2.7.7.5). The latter is activated at low pH. The enzyme can exert it phosphorylase activity on a range of related substrates in vitro, but it acts best with APS (adenosine 5'-phsophosulfate). This protein appears to function as a homodimer.
AT4G16570	0.128512	0.543406	PROTEIN ARGININE METHYLTRANSFERASE 7 (PRMT7)	protein arginine methyltransferase 7;(source:Araport11)
AT4G16580	-0.303665	0.0890821		Protein phosphatase 2C family protein;(source:Araport11)
AT4G16590	1.25869	0.192667	CELLULOSE SYNTHASE-LIKE A01 (CSLA01)	encodes a gene similar to cellulose synthase
AT4G16630	0.467829	0.0727966		DEA(D/H)-box RNA helicase family protein;(source:Araport11)
AT4G16650	-0.0195897	0.918104		O-fucosyltransferase family protein;(source:Araport11)
AT4G16660	-0.324438	0.165471	HEAT SHOCK PROTEIN 70 (HSP70)	Heat shock protein 70 (Hsp 70) family protein.
AT4G16670	-0.408939	0.443558	FORKED-LIKE7 (FL7)	FORKED-LIKE family member, part of Group 3 (Group 1 consists of FKD1, FL1-FL3; Group 2 consists of FL4 and FL8 and Group 3 consists of FL5- FL7). May coordinate leaf size with vein density, where Group 1 members and Group 3 members have opposing functions.FL7 is a Positive regulator of plant immunity to Phytophthora capsici and a positive regulator of PTI response including MAPK activity and ROS burst induced by PAMPs (PMID:36269178).
AT4G16680	0.649371	0.058966		P-loop containing nucleoside triphosphate hydrolases superfamily protein;(source:Araport11)
AT4G16690	0.108132	0.713994	METHYL ESTERASE 16 (MES16)	Encodes a protein shown to have carboxylesterase activity, methyl IAA esterase activity, and methyl jasmonate esterase activity in vitro. This protein does not act on MeSA, MeGA4, or MEGA9 in vitro. Although MES16 is similar to MES17, a MeIAA hydrolase, two mes16 mutant lines (SALK_151578) and (SALK_139756) do not show altered sensitivity to MeIAA in root growth assays. MES16 transcripts appear to be more than 10-fold less abundant than those of MES17 in roots.
AT4G16695	-0.0151529	0.969825		transmembrane protein;(source:Araport11)
AT4G16700	0.499779	0.101624	PHOSPHATIDYLSERINE DECARBOXYLASE 1 (PSD1)	Encodes a mitochondrial phosphatidylserine decarboxylase. Expressed mainly in roots and flowers.
AT4G16710	-0.0255578	0.918518		glycosyltransferase family protein 28;(source:Araport11)
AT4G16720	0.249368	0.158619	RIBOSOMAL PROTEIN EL15Z (EL15Z)	Ribosomal protein L23/L15e family protein;(source:Araport11)
AT4G37640	-0.491274	0.0310652	CALCIUM ATPASE 2 (ACA2)	Encodes a calmodulin-regulated Ca(2+)-pump located in the endoplasmic reticulum. Belongs to plant 2B ATPase's with an N-terminal autoinhibitor.
AT4G16745	-0.577336	0.119121		Exostosin family protein;(source:Araport11)
AT4G16750	-0.295253	0.467493	ETHYLENE-RESPONSIVE TRANSCRIPTION FACTOR 39 (ERF39)	encodes a member of the DREB subfamily A-4 of ERF/AP2 transcription factor family. The protein contains one AP2 domain. There are 17 members in this subfamily including TINY.
AT4G16760	-0.22654	0.149757	ACYL-COA OXIDASE 1 (ACX1)	Encodes a medium to long-chain acyl-CoA oxidase. Catalyzes the first step of fatty acid beta-oxidation. Involved in jasmonate biosynthesis. Gene expression is induced by wounding, drought stress, abscisic acid, and jasmonate.
AT4G16765	0.231312	0.342533		2-oxoglutarate (2OG) and Fe(II)-dependent oxygenase superfamily protein;(source:Araport11)
AT4G16770	-0.209776	0.232805		2-oxoglutarate (2OG) and Fe(II)-dependent oxygenase superfamily protein;(source:Araport11)
AT2G44500	-0.491618	0.04339		O-fucosyltransferase family protein;(source:Araport11)
AT4G16790	-0.0153658	0.953196		hydroxyproline-rich glycoprotein family protein;(source:Araport11)
AT4G16800	0.14598	0.580163		3-methylglutaconyl-CoA hydratase localized to mitochondria. Knockout displays accelerated senescence when subjected to extended dark conditions;knockout senescing leaves and knockout seeds accumulate leu, ile, and val.
AT4G16807	0.125659	0.78921		ATP-dependent caseinolytic protease/crotonase family protein;(source:Araport11)
AT4G16830	-0.00712586	0.967797	(ATRGGA)	Encodes a perinuclear and cytoplasmically localized mRNA binding protein. AtRGGA is likely involved in stress responsivness. It is induced by salt and osmotic stress and loss of function mutations are more sensitive to stress. The mRNA is cell-to-cell mobile.
AT4G16835	0.767401	0.299686		Tetratricopeptide repeat (TPR)-like superfamily protein;(source:Araport11)
AT4G16840	0.131589	0.775756		transmembrane protein;(source:Araport11)
AT4G16845	0.00163952	0.99329	REDUCED VERNALIZATION RESPONSE 2 (VRN2)	The VERNALIZATION2 (VRN2) gene mediates vernalization and encodes a nuclear-localized zinc finger protein with similarity to Polycomb group (PcG) proteins of plants and animals. In wild-type Arabidopsis, vernalization results in the stable reduction of the levels of the floral repressor FLC. In vrn2 mutants, FLC expression is downregulated normally in response to vernalization, but instead of remaining low, FLC mRNA levels increase when plants are returned to normal temperatures. VRN2 maintains FLC repression after a cold treatment, serving as a mechanism for the cellular memory of vernalization. Required for complete repression of FLC. Required for the methylation of histone H3
AT4G16850	-0.0775235	0.802068	(KSK)	6-transmembrane (6TM) protein that underlies a QTL for petal size with increased expression correlating to increased petal size.
AT5G35370	-0.491791	0.0428073		S-locus lectin protein kinase family protein;(source:Araport11)
AT4G16860	0.407762	0.238063	RECOGNITION OF PERONOSPORA PARASITICA 4 (RPP4)	Confers resistance to Peronospora parasitica. RPP4 is coordinately regulated by transcriptional activation and RNA silencing.
AT4G16880	0.264199	0.196203	MONLP1-TRIGGERED CELL DEATH ON CHROMOSOME 4 (NTCD4)	LRR-only protein, secreted into the apoplast; promotes NLP-triggered cell death and disease susceptibility by facilitating oligomerization of NLP.
AT4G16890	0.103944	0.767498	SUPPRESSOR OF NPR1-1, CONSTITUTIVE 1 (SNC1)	Encodes a Toll Interleukin1 receptor-nucleotide binding-Leu- rich repeat-type resistance gene (TIR-NB-LRR-type) involved in the salicylic acid-dependent defense response pathway. Mutant plants constitutively express pathogenesis-related (PR) genes and are pathogen resistant. Resistance signaling in snc1 requires EDS1, MOS3 and PAD4.
AT4G16892	0.740465	0.0867124		other_RNA;(source:Araport11)
AT4G16900	0.0963346	0.764205		Disease resistance protein (TIR-NBS-LRR class) family;(source:Araport11)
AT4G16920	0.199862	0.59207		Disease resistance protein (TIR-NBS-LRR class) family;(source:Araport11)
AT4G16940	0.34976	0.426482	SIDEKICK SNC1 1 (SIKIC1)	Redundant function together with SIKIC2 and 3 in SNC1-mediated autoimmunity. Protein levels controlled by MUSE1 and MUSE2.
AT4G16950	0.0380132	0.934075	RECOGNITION OF PERONOSPORA PARASITICA 5 (RPP5)	Contains a putative nucleotide binding site and leucine-rich repeats. Similar to the plant resistance genes N and L6, and to the toll and interleukin-1 receptors. Confers resistance to Peronospora parasitica.Redundant function together with SIKIC1 and 3 in SNC1-mediated autoimmunity. Protein levels controlled by MUSE1 and MUSE2.
AT4G16957	0.144046	0.571873		SUPPRESSOR OF, CONSTITUTIVE protein;(source:Araport11)
AT4G16960	-0.428817	0.377635	SIDEKICK SNC1 3 (SIKIC3)	Redundant function together with SIKIC1 and 2 in SNC1-mediated autoimmunity. Protein levels controlled by MUSE1 and MUSE2.
AT4G16970	0.0531323	0.889449		Protein kinase superfamily protein;(source:Araport11)
AT4G16990	0.11404	0.667614	TIR-NBS16 (TN16)	disease resistance protein (TIR-NBS class);(source:Araport11)
AT4G17000	0.370018	0.204816		neurofilament heavy protein;(source:Araport11)
AT4G17010	0.162708	0.494563		transcription factor IIIB;(source:Araport11)
AT4G17020	-0.0995481	0.596628		transcription factor-like protein;(source:Araport11)
AT4G17030	-0.105058	0.765078	EXPANSIN-LIKE B1 (EXLB1)	Encodes EXLB1 (expansin-like B1), a member of the expansin family.
AT4G17040	-0.0323017	0.845523	CLP PROTEASE R SUBUNIT 4 (CLPR4)	HON5 (At4g17040) encodes the ClpR4 subunit of the chloroplast-localized Clp protease complex. hon mutations disturb plastid protein homeostasis, thereby activating plastid signaling and inducing stress acclimatization.
AT4G17050	0.0983683	0.601516	UREIDOGLYCINE AMINOHYDROLASE (UGLYAH)	Encodes a protein with ureidoglycine aminohydrolase activity.
AT4G17060	-0.0380345	0.880525	FRIGIDA INTERACTING PROTEIN 2 (FIP2)	Encodes one of the FRI interacting proteins: FRIGIDA INTERACTING PROTEIN 1 (FIP1)/At2g06005, FIP2/ At4g17060. FRI (At4G00650) is a major determinant of natural variation in Arabidopsis flowering time.
AT4G17070	-0.371434	0.0595168		peptidyl-prolyl cis-trans isomerase;(source:Araport11)
AT4G17080	0.171881	0.367486		Histone H3 K4-specific methyltransferase SET7/9 family protein;(source:Araport11)
AT4G17085	0.0802087	0.889924	ZENGDA SMALL PEPTIDE 1 (ZSP1)	Plant-specific small peptide which interacts with ROCK1 to regulate organ size.
AT4G17090	0.229589	0.143292	CHLOROPLAST BETA-AMYLASE (CT-BMY)	Encodes a beta-amylase targeted to the chloroplast. Transgenic BMY8 RNAi lines fail to accumulate maltose during cold shock suggesting that maltose accumulation coincides with BMY8 expression. Apart from maltose, the sugar content of the RNAi lines were similar to wildtype (glucose and sucrose unaffected).BAM3 activity declines 2 and 4 days after start of cold stress despite an increase in transcript levels. BAM3 activity has a lower temperature optimum than BAM1 (PMID:25293962).
AT4G17100	-0.350159	0.545899		poly(U)-specific endoribonuclease-B protein;(source:Araport11)
AT4G17140	0.106988	0.886396		pleckstrin homology (PH) domain-containing protein;(source:Araport11)
AT4G17150	0.290961	0.0998612		alpha/beta-Hydrolases superfamily protein;(source:Araport11)
AT4G17170	-0.268725	0.0844675	RAB GTPASE HOMOLOG B1C (RABB1C)	member of RAB gene family
AT4G17180	-0.0403424	0.901473		O-Glycosyl hydrolases family 17 protein;(source:Araport11)
AT4G17190	-0.00526435	0.979788	FARNESYL DIPHOSPHATE SYNTHASE 2 (FPS2)	Encodes a protein with farnesyl diphosphate synthase activity, which catalyzes the rate limiting step in isoprenoid biosynthesis. Its mRNA is most abundantly expressed in flowers.
AT4G17230	-0.0929482	0.614955	SCARECROW-LIKE 13 (SCL13)	Encodes a scarecrow-like protein (SCL13). Member of GRAS gene family. Regulated by heat shock.
AT4G17240	0.0659331	0.785664		structural maintenance of chromosomes protein;(source:Araport11)
AT4G17245	0.0447627	0.865865	ARABIDOPSIS TOXICOS EN LEVADURA 18 (ATL18)	RING/U-box superfamily protein;(source:Araport11)
AT4G17250	-0.241417	0.310666		transmembrane protein;(source:Araport11)
AT4G17260	-0.192206	0.300821		Lactate/malate dehydrogenase family protein;(source:Araport11)
AT5G17760	-0.491886	0.0480516		P-loop containing nucleoside triphosphate hydrolases superfamily protein;(source:Araport11)
AT4G17300	-0.013418	0.954044		Asparaginyl-tRNA synthetase protein involved in amino acid activation/protein synthesis.
AT4G17310	0.223184	0.483949		hypothetical protein;(source:Araport11)
AT4G17330	0.0661147	0.912944	G2484-1 PROTEIN (G2484-1)	gene of unknown function expressed in seedlings, flower buds and stems
AT5G04720	-0.492165	0.0191493	ADR1-LIKE 2 (ADR1-L2)	Encodes a member of the ADR1 family nucleotide-binding leucine-rich repeat (NB-LRR) immune receptors. The mRNA is cell-to-cell mobile.
AT4G17350	-0.23901	0.437967	FORKED-LIKE5 (FL5)	FORKED-LIKE family member, part of Group 3 (Group 1 consists of FKD1, FL1-FL3; Group 2 consists of FL4 and FL8 and Group 3 consists of FL5- FL7). May coordinate leaf size with vein density, where Group 1 members and Group 3 members have opposing functions.
AT4G17360	0.0353876	0.878919		encodes one of the two putative formyltetrahydrofolate deformylase. Located in the mitochondrion. Involved in photorespiratory tetrahydrofolate cycle.
AT4G17370	0.132583	0.41262		Oxidoreductase family protein;(source:Araport11)
AT4G17390	0.119835	0.506966	RIBOSOMAL PROTEIN EL15Y (EL15Y)	Ribosomal protein L23/L15e family protein;(source:Araport11)
AT4G17410	0.145733	0.545887	PARAQUAT TOLERANCE3 (PQT3)	PQT3 is a nuclear localized E3 ligase involved in negative regulation of stress tolerance.PRMT4b is a substrate of PQT3.
AT4G17420	-0.319639	0.124918	PROTEIN ASSOCIATED WITH HRD1-1 (PAWH1)	PAWH1 along with PAWH2 is part of endoplasmic reticulum ubiquitin ligase complex with Arabidopsis HRD1 via interaction with EBS7. As such it plays a role in promoting protein degradation via the ERAD pathway.
AT4G17430	-0.312321	0.0893556		O-fucosyltransferase family protein;(source:Araport11)
AT4G17440	0.137223	0.761457		chromogranin (DUF1639);(source:Araport11)
AT4G17460	0.0262045	0.890465	(HAT1)	Encodes a class II HD-ZIP protein that regulates meristematic activity in different tissues, and that it is necessary for the correct formation of the gynoecium.
AT4G17470	0.952675	0.203639	CA2+-ACTIVATED RELA-SPOT HOMOLOG (CRSH)	alpha/beta-Hydrolases superfamily protein;(source:Araport11)
AT4G17480	0.473187	0.424373		alpha/beta-Hydrolases superfamily protein;(source:Araport11)
AT4G17486	0.0186247	0.923753		PPPDE putative thiol peptidase family protein;(source:Araport11)
AT4G17490	-0.491757	0.399325	ETHYLENE RESPONSIVE ELEMENT BINDING FACTOR 6 (ERF6)	Encodes a member of the ERF (ethylene response factor) subfamily B-3 of ERF/AP2 transcription factor family (ATERF-6). The protein contains one AP2 domain. There are 18 members in this subfamily including ATERF-1, ATERF-2, AND ATERF-5. It is involved in the response to reactive oxygen species and light stress. Involved in regulating root architecture and the response to cold stress.
AT4G17500	0.0504002	0.919672	ETHYLENE RESPONSIVE ELEMENT BINDING FACTOR 1 (ERF-1)	Encodes a member of the ERF (ethylene response factor) subfamily B-3 of ERF/AP2 transcription factor family (ATERF-1). The protein contains one AP2 domain. There are 18 members in this subfamily including ATERF-1, ATERF-2, AND ATERF-5. The mRNA is cell-to-cell mobile.
AT4G17510	-0.0349038	0.900395	UBIQUITIN C-TERMINAL HYDROLASE 3 (UCH3)	ubiquitin C-terminal hydrolase 3;(source:Araport11)
AT4G17520	0.131275	0.450153	HYALURONAN/MRNA BINDING FAMILY PROTEIN (HLN)	Hyaluronan / mRNA binding family;(source:Araport11)
AT4G17530	-0.164183	0.382456	RAB GTPASE HOMOLOG 1C (RAB1C)	AtRabD2c encodes a Rab GTPase, which plays important roles in pollen development, germination and tube elongation.
AT4G17540	0.305162	0.0945713		dynamin;(source:Araport11)
AT4G17550	-0.24479	0.159966	GLYCEROL-3-PHOSPHATE PERMEASE 4 (G3Pp4)	Encodes a member of the phosphate starvation-induced glycerol-3-phosphate permease gene family: AT3G47420(G3Pp1), AT4G25220(G3Pp2), AT1G30560(G3Pp3), AT4G17550(G3Pp4) and AT2G13100(G3Pp5).
AT4G17560	0.230059	0.147045	RIBOSOMAL PROTEIN BL19CZ (BL19CZ)	Ribosomal protein L19 family protein;(source:Araport11)
AT4G17570	-0.172001	0.25273	GATA TRANSCRIPTION FACTOR 26 (GATA26)	Encodes a member of the GATA factor family of zinc finger transcription factors.
AT4G17600	0.00656856	0.972978	LIGHT-HARVESTING-LIKE 3:1 (LIL3:1)	Encodes Lil3:1 (light-harvesting-like) protein. Belongs to the Lhc super-gene family encodes the light-harvesting chlorophyll a/b-binding (LHC) proteins that constitute the antenna system of the photosynthetic apparatus. A generic LHC motif is present in Lil3:1. The mRNA is cell-to-cell mobile.
AT4G17610	0.610818	0.0617886	TRNA METHYLTRANSFERASE 3 (TRM3)	tRNA/rRNA methyltransferase (SpoU) family protein;(source:Araport11)
AT4G17615	-0.148432	0.573812		Member of AtCBL (Calcineurin B-like Calcium Sensor Proteins) family. Protein level is increased upon high salt, mannitol, and cold stresses. CBL1 interacts with CIPK23 and recruits the kinase to the plasma membrane where the substrate(s) of CIPK23 may reside. CBL1 localization is regulated by protein modification including myristolation and acylation.
AT4G17616	-0.160852	0.488955		Pentatricopeptide repeat (PPR) superfamily protein;(source:Araport11)
AT4G17620	0.0979681	0.562429	DXO PROTEIN 1 (DXO1)	NAD-RNA decapping enzyme.Mediates the connection between RNA turnover and retrograde chloroplast-to-nucleus signaling. Catalyzes the hydrolysis of RNAs bearing a 5 -hydroxyl group (5-OH RNA).
AT4G17640	0.0792848	0.599208	CASEIN KINASE II BETA CHAIN 2 (CKB2)	Encodes casein kinase II beta (regulatory) subunit.
AT4G17650	-0.17592	0.340951		Polyketide cyclase / dehydrase and lipid transport protein;(source:Araport11)
AT4G17670	-0.556182	0.181147		senescence-associated family protein (DUF581);(source:Araport11)
AT4G17680	0.268735	0.432135	EXCLUSIVELY SENSITIVE TO BICARBONATE 1 (EBS1)	Encodes an S-ribonuclease binding protein specifically involved in plant tolerance to NaHCO3.
AT4G17695	0.0225322	0.950378	KANADI 3 (KAN3)	Homeodomain-like superfamily protein;(source:Araport11)
AT4G17720	-0.173534	0.265708	BPA1-LIKE 1 (BPL1)	RNA-binding (RRM/RBD/RNP motifs) family protein;(source:Araport11)
AT4G17730	0.108842	0.516393	SYNTAXIN OF PLANTS 23 (SYP23)	member of SYP2 Gene Family. Together with SYP23 interacts with Tobacco mosaic virus 126 kDa protein; required for normal local virus accumulation and spread.
AT4G17740	-0.0392163	0.830117	(CTPA)	Cleaves the C-terminal extension of the D1 precursor (pD1) to form mature D1; initiation of the formation of the oxygenic D1/D2 type PSII.
AT4G17750	0.063682	0.862904	HEAT SHOCK FACTOR 1 (HSF1)	native protein is a trimer, interacts with HSP70, also with TBP, DNA interaction is modulated by phosphorylation and is heat-shock inducible
AT4G17760	-0.344142	0.369239		PCNA domain-containing protein;(source:Araport11)
AT3G20300	-0.492363	0.0200164		extracellular ligand-gated ion channel protein (DUF3537);(source:Araport11)
AT4G17790	-0.121053	0.64318		SNARE associated Golgi protein family;(source:Araport11)
AT4G17810	0.208497	0.331064	ZINC FINGER PROTEIN 1 (ZP1)	C2H2 domain regulatory protein. Functions downstream of GL2 during root hair development and regulates expression of targets RDH6, RSL2 and RSL4.
AT4G17830	-0.210555	0.2611	N2-ACETYLORNITHINE DEACETYLASE (ATNAOD)	NAOD encodes a functional acetylornithine deacetylase. Silenced lines plants flower early but have reduced fertility (siliques do not develop) as well as reduced ornithine levels.NAOD mediates a linear pathway for ornithine biosynthesis.
AT4G17840	-0.0241948	0.900395	BALANCE OF CHLOROPHYLL METABOLISM 2 (BCM2)	CAAX protease self-immunity protein;(source:Araport11)
AT3G20510	-0.493202	0.0463048	FATTY ACID EXPORT 6 (FAX6)	Encodes a member of the Tmemb_14 family that is predicted to be localized to the membranes of the secretory pathway. The mRNA is cell-to-cell mobile.
AT4G17870	0.246182	0.243042	PYRABACTIN RESISTANCE 1 (PYR1)	Encodes a member of the PYR (pyrabactin resistance )/PYL(PYR1-like)/RCAR (regulatory components of ABA receptor) family proteins with 14 members. PYR/PYL/RCAR family proteins function as abscisic acid sensors. Mediate ABA-dependent regulation of protein phosphatase 2Cs ABI1 and ABI2.
AT4G17880	-0.0461752	0.803277	(MYC4)	MYC4 is bHLH transcriptional regulator. It functions as a JAZ-interacting transcription factor that acts together with MYC2 and MYC3 to activate JA-responses. It also functions in blue light mediated secondary cell wall biogenesis via regulation of NST1 expression. MYC4 directly binds to NST1 promoter and activates its expression.
AT3G19400	-0.493222	0.0224846		Cysteine proteinases superfamily protein;(source:Araport11)
AT4G17895	0.0515952	0.839242	UBIQUITIN-SPECIFIC PROTEASE 20 (UBP20)	Encodes a ubiquitin-specific protease.
AT4G17900	-0.163784	0.474312	(PLATZ11)	PLATZ transcription factor family protein;(source:Araport11)
AT4G17905	0.498179	0.266159	ARABIDOPSIS T??XICOS EN LEVADURA 53 (ATL53)	Putative RING-H2 finger protein ATL4H.
AT4G17910	0.0266657	0.913586		transferases, transferring acyl groups;(source:Araport11)
AT4G17940	-0.106812	0.559778		Tetratricopeptide repeat (TPR)-like superfamily protein;(source:Araport11)
AT4G17950	0.0129925	0.954478	AT-HOOK MOTIF NUCLEAR LOCALIZED PROTEIN 13 (AHL13)	AT-hook motif containing nuclear localized (AHL) DNA-binding protein; substrate of immune MAPKs. Phosphorylation regulates AHL13 protein stability and thereby its immune functions. Regulates key factors of jasmonic acid biosynthesis and signaling and affects immunity toward Pseudomonas syringae and Botrytis cinerea pathogens.
AT4G17960	-0.0910644	0.717812		phospholipid hydroperoxide glutathione peroxidase;(source:Araport11)
AT4G17970	-0.389435	0.19519	ALUMINUM-ACTIVATED, MALATE TRANSPORTER 12 (ALMT12)	Anion transporter involved in stomatal closure. Gene has 3 splicing variants. Can transport malate, fumarate, and succinate, but not citrate, suggesting that it is dicarboxylic anion channel activated by extracellular organic acids.
AT5G49215	-0.493808	0.0174522	POLYGALACTURONASE CLADE F 16 (PGF16)	Putative membrane-bound polygalacturonase from clade F carrying probable hydrophobic transmembrane regions and N-terminal cytoplasmic tail with 3 or more amino acid residues.
AT4G18020	0.0224252	0.936113	(APRR2)	Encodes pseudo-response regulator 2 (APRR2) that interacts with a calcium sensor (CML9).
AT4G13930	-0.495013	0.0118055	SERINE HYDROXYMETHYLTRANSFERASE 4 (SHM4)	Encodes a serine hydroxymethyltransferase maximally expressed in root; involved in S-adenosyl-L-methionine biosynthesis, recycling of S-ademosylmethionine-dependent methylation, methionine formation, TCA cycle, carbohydrate metabolism and glycolysis.
AT4G18040	-0.0572563	0.751423	EUKARYOTIC TRANSLATION INITIATION FACTOR 4E (EIF4E)	eIF4E protein. The cum1 mutation affects the local spreading of CMV within the inoculated leaf, delaying accumulation of cucumber mosaic virus coat protein.
AT4G18050	-0.333089	0.589444		P-glycoprotein 9;(source:Araport11)
AT4G18060	-0.209409	0.183796	SH3 DOMAIN-CONTAINING PROTEIN 3 (SH3P3)	SH3 domain-containing protein;(source:Araport11)
AT4G18070	-0.219318	0.139347		suppressor;(source:Araport11)
AT4G18100	0.1369	0.546303	RIBOSOMAL PROTEIN EL32Z (EL32Z)	Ribosomal protein L32e;(source:Araport11)
AT4G18130	0.324143	0.121536	PHYTOCHROME E (PHYE)	member of Histidine Kinase
AT4G18140	-0.0606074	0.761175	SCP1-LIKE SMALL PHOSPHATASE 4B (SSP4b)	Encodes a SCP1-like small phosphatase (SSP). Three SSPs form a unique group with long N-terminal extensions: AT5G46410 (SSP4), AT5G11860 (SSP5), AT4G18140 (SSP4b). SSP4 and SSP4b were localized exclusively in the nuclei, whereas SSP5 accumulated in both nuclei and cytoplasm. All three SSPs encodes active CTD phosphatases like animal SCP1 family proteins, with distinct substrate specificities: SSP4 and SSP4b could dephosphorylate both Ser2-PO(4) and Ser5-PO(4) of CTD, whereas SSP5 dephosphorylated only Ser5-PO(4).
AT4G18160	0.0221144	0.938957	CA2+ ACTIVATED OUTWARD RECTIFYING K+ CHANNEL 6 (KCO6)	Encodes AtTPK3 (KCO6), a member of the Arabidopsis thaliana K+ channel family of AtTPK/KCO proteins. AtTPK3 is found in the thylakoid stromal lamellae. May form homomeric ion channels in vivo. It modulates the partitioning of the proton motive force (pmf) between the delta psi and delta pH in chloroplasts in vivo at physiological light intensities. Vacuolar K+-conducting TPC1 and TPK1/TPK3 channels act in concert to provide for Ca2+- and voltageinduced electrical excitability to the central organelle of plant cells.
AT4G18195	0.645975	0.328186	PURINE PERMEASE 8 (PUP8)	Member of a family of proteins related to PUP1, a purine transporter. May be involved in the transport of purine and purine derivatives such as cytokinins, across the plasma membrane.
AT4G18197	-0.396632	0.111093	PURINE PERMEASE 7 (PUP7)	Member of a family of proteins related to PUP1, a purine transporter. May be involved in the transport of purine and purine derivatives such as cytokinins, across the plasma membrane. The mRNA is cell-to-cell mobile.
AT4G18205	-0.174834	0.523348	PURINE PERMEASE 21 (PUP21)	Nucleotide-sugar transporter family protein;(source:Araport11)
AT4G18210	0.13999	0.718888	PURINE PERMEASE 10 (PUP10)	Member of a family of proteins related to PUP1, a purine transporter. May be involved in the transport of purine and purine derivatives such as cytokinins, across the plasma membrane. The mRNA is cell-to-cell mobile.
AT4G18220	-0.13399	0.649206		Drug/metabolite transporter superfamily protein;(source:Araport11)
AT4G18230	-0.00714293	0.981411		UDP-N-acetylglucosamine transferase subunit ALG14-like protein;(source:Araport11)
AT4G18240	0.0202376	0.950784	STARCH SYNTHASE 4 (SS4)	Encodes a starch synthase. In Arabidopsis leaves, the catalytic C-terminal region of STARCH SYNTHASE 4 promotes starch granule initiation while its non-catalytic N-terminal region determines starch granules morphology.
AT4G18250	-0.674697	0.353851		receptor Serine/Threonine kinase-like protein;(source:Araport11)
AT1G05010	-0.495184	0.0350657	ETHYLENE-FORMING ENZYME (EFE)	Encodes 1-aminocyclopropane-1-carboxylate oxidase
AT4G18260	-0.249455	0.54534		Cytochrome b561/ferric reductase transmembrane protein family;(source:Araport11)
AT4G18270	0.0730597	0.671906	TRANSLOCASE 11 (TRANS11)	Encodes protein similar to similar to bacterial translocase I (mra Y). Expressed during flower bud development.
AT4G18280	-0.405946	0.162207	GLYCINE RICH CELL WALL PROTEIN LIKE 1 (GRPL1)	Encodes a gene whose transcription is induced in response to potassium-deficiency,drought, heat and salt stress. Overexpression increases tolerance to stressors.
AT4G18290	0.0324544	0.93203		Encodes KAT2, a member of the Shaker family potassium ion (K+) channel. Critical to stomatal opening induced by blue light. Critical to circadian rhythm of stomatal opening. Involved in plant development in response to high light intensity. Under high light intensity, the mutant plant produced less biomass compared to the wild type. The Shaker family K+ ion channels include five groups based on phylogenetic analysis (FEBS Letters (2007) 581: 2357): I (inward rectifying channel): AKT1 (AT2G26650), AKT5 (AT4G32500) and SPIK (also known as AKT6, AT2G25600); II (inward rectifying channel): KAT1 (AT5G46240) and KAT2 (AT4G18290); III (weakly inward rectifying channel): AKT2 (AT4G22200); IV (regulatory subunit involved in inwardly rectifying conductance formation): KAT3 (also known as AtKC1, AT4G32650); V (outward rectifying channel): SKOR (AT3G02850) and GORK (AT5G37500).
AT4G18300	0.000946457	0.997727		Trimeric LpxA-like enzyme;(source:Araport11)
AT4G18340	-0.24338	0.493984		Glycosyl hydrolase superfamily protein;(source:Araport11)
AT4G18370	0.180473	0.228868	DEGRADATION OF PERIPLASMIC PROTEINS 5 (DEG5)	Encodes DEG5. Forms a hexamer with DEG8 in the thylakoid lumen. Involved in the cleavage of photodamaged D2 protein of photosystem II (PSII).
AT4G18372	-0.410953	0.324678		Small nuclear ribonucleoprotein family protein;(source:Araport11)
AT4G18375	-0.0601051	0.883673	(ATKH19)	RNA-binding KH domain-containing protein;(source:Araport11)
AT4G18380	0.0864957	0.701534		F-box family protein;(source:Araport11)
AT4G18390	0.25877	0.0851861	TEOSINTE BRANCHED 1, CYCLOIDEA AND PCF TRANSCRIPTION FACTOR 2 (TCP2)	Transcription factor which photomorphogenic growth by activating HY5 and HYH.
AT4G18400	-0.222447	0.59783	(INB1)	hypothetical protein;(source:Araport11)
AT5G12250	-0.495218	0.00780932	BETA-6 TUBULIN (TUB6)	Encodes a beta-tubulin. Expression of TUB6 has been shown to decrease in response to cold treatment.
AT4G18440	0.0190272	0.926477		L-Aspartase-like family protein;(source:Araport11)
AT4G18460	-0.031479	0.915203		D-Tyr-tRNA(Tyr) deacylase family protein;(source:Araport11)
AT4G18465	-0.0687535	0.766403		RNA helicase family protein;(source:Araport11)
AT4G18470	0.311089	0.493045	SUPPRESSOR OF NPR1-1, INDUCIBLE 1 (SNI1)	Negative regulator of systemic acquired resistance (SAR), repressor of pathogenesis-related PR gene expression which is removed by NPR1 upon induction of SAR. Encodes leucine-rich nuclear protein. Conserved in plants, with putative orthologs found in several plant species. Many NPR1-dependent PR gene are specifically derepressed in the sni1 mutant. The structural similarity of SNI1 to Armadillo repeat proteins implies that SNI1 may form a scaffold for interaction with proteins that modulate transcription. Histone modification may be involved in SNI1-mediated repression of PR genes.SNI1 is the NSE6 subunit of the SMC5/6 complex. It can interact with and inhibit E2F transcription factors.
AT4G18480	0.0172518	0.920884	(CHLI1)	Encodes the CHLI subunit of magnesium chelatase which is required for chlorophyll biosynthesis. All four cysteine residues of the protein form two disulfide bonds (Cys102-Cys193 and Cys354-Cys396) under oxidized conditions but are fully reduced by reduction. It was suggested that the redox state of CHLI is regulated in vivo by the change of the redox environment in the chloroplasts probably via the Trx system.
AT4G18490	-0.336258	0.446742		hypothetical protein;(source:Araport11)
AT4G18520	-0.0341633	0.880394	SEEDLING LETHAL 1 (SEL1)	Encodes a PPR (pentatricopeptide repeat) protein PDM1/SEL1. Involved in RNA editing and splicing of plastid genes.
AT4G18530	-0.151437	0.452815	STICKY GENERATIVE CELL (SGC)	DUF707 domain containing protein of unknown function. Mutants are defective in pollen development.
AT4G18570	-0.122974	0.456486	INCREASED PETAL GROWTH ANISOTROPY 1 (IPGA1)	Microtubule associated protein involved in cortical microtubule organization.
AT4G18580	-0.172502	0.718309		hypothetical protein;(source:Araport11)
AT4G18590	0.190134	0.472898	REPLICATION PROTEIN A 3B (RPA3B)	Nucleic acid-binding, OB-fold-like protein;(source:Araport11)
AT4G18593	0.169315	0.594584		dual specificity protein phosphatase-like protein;(source:Araport11)
AT4G18600	-0.0146703	0.987289	(WAVE5)	Encodes a member of the SCAR family.These proteins are part of a complex (WAVE) complex.The SCAR subunit activates the ARP2/3 complex which in turn act as a nucleator for actin filaments.
AT4G18610	0.366635	0.610596	LIGHT SENSITIVE HYPOCOTYLS 9 (LSH9)	LIGHT-DEPENDENT SHORT HYPOCOTYLS-like protein (DUF640);(source:Araport11)
AT4G18630	0.171701	0.721055		hypothetical protein (DUF688);(source:Araport11)
AT4G18640	0.336165	0.180511	MORPHOGENESIS OF ROOT HAIR 1 (MRH1)	Required for root hair elongation during tip growth. The mRNA is cell-to-cell mobile.
AT2G39360	-0.495387	0.0349288	CURVY1 (CVY1)	Protein kinase superfamily protein;(source:Araport11)
AT4G18700	-0.216332	0.195833	CBL-INTERACTING PROTEIN KINASE 12 (CIPK12)	Encodes CBL-interacting protein kinase 12 (CIPK12).
AT4G18710	-0.178527	0.260843	BRASSINOSTEROID-INSENSITIVE 2 (BIN2)	Encodes BIN2, a member of the ATSK (shaggy-like kinase) family. BIN2 functions in the cross-talk between auxin and brassinosteroid signaling pathways. BIN2 regulates root epidermal cell fate specification by phosphorylating EGL3 and TTG1. BIN2-mediated phosphorylation appears to promote BZR1 export from the nucleus. KIB1 interacts with BIN2 blocking its interaction with substrates and promotes BIN2 degradation. Additionally, BIN2 phosphorylates RAPTOR1B and by doing so, releases the RAPTOR1B's repression of the autophagy pathway.
AT4G18730	0.00373651	0.986931	RIBOSOMAL PROTEIN L16B (RPL16B)	encodes a cytosolic ribosomal protein L16, which is a constituent of 60S large ribosomal complex. Gene is expressed in root and shoot apical meristems and in lateral root primordia. Expression in lateral root primordia is induced by auxin.
AT4G18740	0.0249674	0.905341		Rho termination factor;(source:Araport11)
AT4G18750	0.626218	0.0975719	DEFECTIVELY ORGANIZED TRIBUTARIES 4 (DOT4)	Encodes a pentatricopeptide (PPR) protein involved in leaf and root development. dot4 mutants have an aberrant midgap venation pattern in juvenile leaves and cotyledons.
AT4G18760	-0.3702	0.0810796	RECEPTOR LIKE PROTEIN 51 (RLP51)	receptor like protein 51;(source:Araport11)
AT4G18780	-0.200978	0.577179	IRREGULAR XYLEM 1 (IRX1)	Encodes a member of the cellulose synthase family involved in secondary cell wall biosynthesis. Mutants have abnormal xylem formation, reduced cellulose content, and enhanced drought and osmotic stress tolerance. Mediates resistance towards bacterial pathogens via ABA. Confers resistance towards bacterial and fungal pathogens, independent of salicylic acid, ethylene and jasmonate signaling.
AT1G17745	-0.496982	0.0372499	3-PHOSPHOGLYCERATE DEHYDROGENASE (PGDH)	encodes a 3-Phosphoglycerate dehydrogenase The mRNA is cell-to-cell mobile.
AT4G18810	0.114877	0.634384		CIA30-type domain protein, located in chloroplast, expressed during early development.
AT4G18820	-0.0415022	0.896937		AAA-type ATPase family protein;(source:Araport11)
AT4G18840	0.638594	0.0552618		Pentatricopeptide repeat (PPR-like) superfamily protein;(source:Araport11)
AT4G18880	-0.200015	0.419788	HEAT SHOCK TRANSCRIPTION FACTOR A4A (HSF A4A)	Encodes a member of Heat Stress Transcription Factor(Hsf) family that is a substrate of the MPK3/MPK6 signaling and regulates stress responses.
AT4G18890	0.506771	0.0655778	BES1/BZR1 HOMOLOG 3 (BEH3)	BES1/BZR1 homolog 3;(source:Araport11)
AT4G18905	0.182502	0.238594		Transducin/WD40 repeat-like superfamily protein;(source:Araport11)
AT5G45500	-0.497783	0.0329412		RNI-like superfamily protein;(source:Araport11)
AT4G18930	0.0413496	0.88088		RNA ligase/cyclic nucleotide phosphodiesterase family protein;(source:Araport11)
AT4G18950	-0.222742	0.253741	BLUE LIGHT-DEPENDENT H+-ATPASE PHOSPHORYLATION (BHP)	BHP1 is a Raf-like protein kinase involved in mediating blue light dependent stomatal opening.
AT4G18960	-0.641781	0.326222	AGAMOUS (AG)	Floral homeotic gene encoding a MADS domain transcription factor. Specifies floral meristem and carpel and stamen identity. Binds CArG box sequences. It is the only C function gene. It interacts genetically with the other homeotic genes to specify the floral organs.
AT4G18970	-0.299873	0.155132	(GGL22)	GDSL-motif esterase/acyltransferase/lipase. Enzyme group with broad substrate specificity that may catalyze acyltransfer or hydrolase reactions with lipid and non-lipid substrates.
AT4G18975	-0.113961	0.452298		Pentatricopeptide repeat (PPR) superfamily protein;(source:Araport11)
AT4G19003	-0.0233859	0.92336	(VPS25)	E2F/DP family winged-helix DNA-binding domain-containing protein;(source:Araport11)
AT4G19006	-0.204251	0.185287		Proteasome component (PCI) domain protein;(source:Araport11)
AT4G19010	0.037596	0.883673		Encodes for a 4-coumarate-CoA ligase involved in the biosynthesis of the benzenoid ring of ubiquinone from phenylalanine.
AT4G19020	0.130243	0.740631	CHROMOMETHYLASE 2 (CMT2)	Encodes a plant DNA methyltransferase that methylates mainly cytosines in CHH (H = any base but G) contexts. It is involved in heat tolerance.
AT4G19040	-0.0382285	0.854959	ENHANCED DISEASE RESISTANCE 2 (EDR2)	Encodes a PH and START domain-containing protein that mediates resistance to pathogenic fungi. Resistance requires salicylic acid signalling. Mutants are resistant to E. cichoracearum. Expressed throughout plant tissues and possibly localized to membranes /mitochondrion.
AT4G19045	0.168707	0.465367	(MOB1B)	Member of a conserved family of proteins. Functions redundantly with MOB1A to regulate cell proliferation and JA metabolism.
AT4G19050	0.315152	0.40955		NB-ARC domain-containing disease resistance protein;(source:Araport11)
AT4G19060	0.310614	0.175445		P-loop containing nucleoside triphosphate hydrolases superfamily protein;(source:Araport11)
AT4G19070	0.332066	0.190422		Putative membrane lipoprotein;(source:Araport11)
AT4G19080	0.233706	0.661376		hypothetical protein (DUF594);(source:Araport11)
AT4G19090	0.352651	0.430601		transmembrane protein, putative (DUF594);(source:Araport11)
AT4G19100	0.323295	0.0614978	PHOTOSYNTHESIS AFFECTED MUTANT 68 (PAM68)	Protein of unknown function (DUF3464) involved in photosystem II assembly.
AT4G19110	-0.073862	0.671906		Protein kinase superfamily protein;(source:Araport11)
AT3G03780	-0.500038	0.0166193	METHIONINE SYNTHASE 2 (MS2)	Encodes a cytosolic methionine synthase, involved in methionine regeneration via the activated methyl cycle (or SAM cycle)
AT4G19130	0.0886282	0.870618		Replication factor-A protein 1-like protein;(source:Araport11)
AT4G19140	-0.087432	0.736489		exopolysaccharide production negative regulator;(source:Araport11)
AT4G19150	0.000447776	0.998136		Ankyrin repeat family protein;(source:Araport11)
AT4G19160	0.110255	0.440544		transglutaminase family protein;(source:Araport11)
AT4G19170	-0.134628	0.463309	NINE-CIS-EPOXYCAROTENOID DIOXYGENASE 4 (NCED4)	Encodes a chloroplast-targeted member of a family of enzymes similar to nine-cis-epoxycarotenoid dioxygenase that acts as a major regulator of carotenoid degradation during dark-induced leaf senescence.. The mRNA is cell-to-cell mobile.
AT4G19180	-0.239443	0.218654	APYRASE 7 (APY7)	Encodes a putative apyrase involved in pollen exine pattern formation and anther dehiscence.
AT4G19185	-0.272624	0.360203	USUALLY MULTIPLE ACIDS MOVE IN AND OUT TRANSPORTERS 2 (UMAMIT2)	nodulin MtN21-like transporter family protein
AT4G19190	0.0866189	0.745063		zinc knuckle (CCHC-type) family protein;(source:Araport11)
AT4G19191	0.536438	0.296063		Tetratricopeptide repeat (TPR)-like superfamily protein;(source:Araport11)
AT4G19200	-0.0969659	0.637336	GLYCINE AND PROLINE RICH PROTEIN 3 (GPRP3)	Glycine and proline rich protein.Mutants have increased size.
AT4G19210	-0.104319	0.594176	ATP-BINDING CASSETTE E2 (ABCE2)	member of RLI subfamily The mRNA is cell-to-cell mobile.
AT4G19220	1.08616	0.137166		Tetratricopeptide repeat (TPR)-like superfamily protein;(source:Araport11)
AT4G19230	-0.101829	0.835313	CYTOCHROME P450, FAMILY 707, SUBFAMILY A, POLYPEPTIDE 1 (CYP707A1)	Encodes a protein with ABA 8'-hydroxylase activity, involved in ABA catabolism. Member of the CYP707A gene family. CYP707A1 appears to play an important role in determining the ABA levels in dry seeds. Gene involved in postgermination growth. Overexpression of CYP707A1 leads to a decrease in ABA levels and a reduction in after-ripening period to break dormancy.
AT4G19350	0.0786524	0.768114	EMBRYO DEFECTIVE 3006 (EMB3006)	Component of MIS12 complex involved in recruitment of proteins to kinetochore.Embryo lethal.
AT4G19380	-0.16782	0.630358		Long-chain fatty alcohol dehydrogenase family protein;(source:Araport11)
AT4G19390	-0.339513	0.149757		Uncharacterized protein family (UPF0114);(source:Araport11)
AT4G19410	-0.0348886	0.835428	PECTIN ACETYLESTERASE 7 (PAE7)	Pectinacetylesterase family protein;(source:Araport11)
AT1G32540	-0.500384	0.0258095	LSD ONE LIKE 1 (LOL1)	Encodes a protein with 3 plant-specific zinc finger domains that acts as a positive regulator of cell death.
AT4G19430	0.312882	0.509155		hypothetical protein;(source:Araport11)
AT4G19440	0.276877	0.352908	MITOCHONDRIAL TRANSCRIPT STABILITY FACTOR 4 (MTSF4)	Encodes a PRR protein involved in mitochondrial RNA processing.
AT5G57050	-0.501279	0.0306508	ABA INSENSITIVE 2 (ABI2)	Encodes a protein phosphatase 2C and is involved in ABA signal transduction. Binds fibrillin preprotein in vitro and in vivo.
AT4G19490	-0.177723	0.42645	(VPS54)	Putative homolog of yeast Vps54. Thought to associate with POK and ATVPS53 in a plant GARP-like complex involved in the membrane trafficking system.
AT4G19500	0.308317	0.319737		nucleoside-triphosphatase/transmembrane receptor/nucleotide binding/ATP binding protein;(source:Araport11)
AT4G19510	0.29117	0.325679		Disease resistance protein (TIR-NBS-LRR class);(source:Araport11)
AT4G19520	-0.176341	0.641789		disease resistance protein (TIR-NBS-LRR class) family;(source:Araport11)
AT4G19530	-0.00865546	0.981728		Encodes a TIR-NB-LRR resistance protein. Transient expression in tobacco induces cell death.
AT4G19540	0.110498	0.638648	IRON-SULFUR PROTEIN REQUIRED FOR NADH DEHYDROGENASE (INDH)	Encodes a iron-suflur protein required for NADH dehydrogenase.
AT4G19550	0.419211	0.260039		zinc ion binding / transcription regulator;(source:Araport11)
AT4G19560	0.0234502	0.964786	(CYCT1;2)	Cyclin family protein;(source:Araport11)
AT4G19600	0.18808	0.394806	(CYCT1;4)	Encodes a cyclin T partner CYCT1;4. Plays important roles in infection with Cauliflower mosaic virus (CaMV). The mRNA is cell-to-cell mobile.
AT4G19610	0.0265159	0.924789		nucleotide/nucleic acid binding protein;(source:Araport11)
AT4G19640	-0.0529647	0.790668	(ARA7)	Encodes Ara7.
AT4G19645	-0.228024	0.604912		TRAM, LAG1 and CLN8 (TLC) lipid-sensing domain containing protein;(source:Araport11)
AT4G19650	0.207696	0.534681	(MTERF26)	Mitochondrial transcription termination factor family protein;(source:Araport11)
AT4G19660	0.0472924	0.822027		Encodes NPR4, a ankyrin repeat BTB/POZ domain-containing protein with 36% sequence identity with NPR1. Mutants are more susceptible to the bacterial pathogen Pseudomonas syringe pv. tomato DC3000 and to the fungal pathogen Erysiphe cichoracearum, but do not differ markedly from wild type in interaction with virulent and avirulent strains of the oomycete Peronospora parasitica. NPR4 is required for basal defense against pathogens, and may be implicated in the cross-talk between the SA- and JA-dependent signaling pathways. NPR3 and NPR4 are receptors for the immune signal salicylic acid.
AT4G19670	-0.181219	0.368377		RING/U-box superfamily protein;(source:Araport11)
AT4G19700	-0.120351	0.674748	(RING)	Encodes BOI (Botrytis Susceptible 1 Interactor). Has E3 ubiquitin ligase activity. Interacts with and ubiquitinates BOS1 (Botrytis Susceptible 1). It prevents caspase activation and attenuates cell death.
AT4G19710	-0.0428683	0.881597	ASPARTATE KINASE-HOMOSERINE DEHYDROGENASE II (AK-HSDH II)	Encodes a bifunctional aspartate kinase/homoserine dehydrogenase. These two activities catalyze the first and the third steps toward the synthesis of the essential amino acids threonine, isoleucine and methionine.
AT4G19810	0.417561	0.355201	CLASS V CHITINASE (ChiC)	ChiC encodes a Class V chitinase that is a part of glycoside hydrolase family 18 based on CAZy groupings. It appears to primarily act as an exochitinase in vitro where it predominantly cleaves a chitobiose (GlcNAc)2 residue from the non-reducing end of a chitin oligosaccharide. However, it shows some minor endochitinase activity in vitro, as well. A putative 24 amino-acid signal peptide may direct this protein to the secretory system and it has been detected in cell wall apoplastic fluid. RT-PCR experiments demonstrate that ChiC transcript levels are increased in response to abscisisc acid, jasmonic acid, and NaCl stress. Microarray results also suggest that transcript levels rise in response to osmotic stress, two fungal pathogens, a bacterial pathogen, and the elicitor flagellin. The mRNA is cell-to-cell mobile.
AT4G19820	0.51306	0.353188		Glycosyl hydrolase family protein with chitinase insertion domain-containing protein;(source:Araport11)
AT4G19830	-0.080144	0.729472	(FKBP17-1)	member of the thylakoid lumen proteome
AT4G19840	0.0902911	0.658868	PHLOEM PROTEIN 2-A1 (PP2-A1)	encodes a phloem lectin, similar to phloem lectin in cucumber and celery. Gene is expressed in the phloem, predominantly in the companion cells. The mRNA is cell-to-cell mobile.
AT3G10740	-0.503199	0.0202153		Encodes a bifunctional alpha-l-arabinofuranosidase/beta-d-xylosidase that belongs to family 51 of glycoside hydrolases. It may be involved in cell wall modification.
AT4G19865	-0.0739245	0.865865		Galactose oxidase/kelch repeat superfamily protein;(source:Araport11)
AT4G19870	0.193504	0.533284		Galactose oxidase/kelch repeat superfamily protein;(source:Araport11)
AT4G19880	-0.314249	0.0927546		Glutathione S-transferase family protein;(source:Araport11)
AT4G19890	0.045982	0.90629		Pentatricopeptide repeat (PPR-like) superfamily protein;(source:Araport11)
AT4G19900	-0.416292	0.137721		alpha 1,4-glycosyltransferase family protein;(source:Araport11)
AT2G30570	-0.504132	0.0302792	PHOTOSYSTEM II REACTION CENTER W (PSBW)	Encodes PsbW, a protein similar to photosystem II reaction center subunit W. Loss of PsbW destabilizes the supramolecular organization of PSII.
AT4G19960	0.0538304	0.853047		Encodes a potassium ion transmembrane transporter. Also mediates cesium uptake when expressed in E. coli.The mRNA is cell-to-cell mobile. Maintains root meristem activity by regulating K+ and auxin homeostasis in response to low K.
AT4G19985	0.208738	0.300554	GCN5&#8208;RELATED N&#8208;ACETYLTRANSFERASE 3 (GNAT3)	Acyl-CoA N-acyltransferases (NAT) superfamily protein;(source:Araport11)
AT4G19990	-0.0400522	0.896548	FAR1-RELATED SEQUENCE 1 (FRS1)	FAR1-related sequence 1;(source:Araport11)
AT4G20010	0.28311	0.144159	PLASTID TRANSCRIPTIONALLY ACTIVE 9 (PTAC9)	Organellar Single-stranded DNA Binding protein. Decreases MMEJ on long ssDNA templates.
AT1G76490	-0.505631	0.00568765	HYDROXY METHYLGLUTARYL COA REDUCTASE 1 (HMG1)	Encodes a 3-hydroxy-3-methylglutaryl coenzyme A reductase, which is involved in melavonate biosynthesis and performs the first committed step in isoprenoid biosynthesis. Expression is activated in dark in leaf tissue but not controlled by light in the root (confine The mRNA is cell-to-cell mobile.
AT4G20030	0.0437374	0.888432		RNA-binding (RRM/RBD/RNP motifs) family protein;(source:Araport11)
AT4G20050	-0.348832	0.542949	POLYGALACTURONASE CLADE F 11 (PGF11)	Encodes a polygalacturonase that plays a direct role in degrading the pollen mother cell wall during microspore development.
AT4G20060	0.31403	0.408056	EMBRYO DEFECTIVE 1895 (EMB1895)	ARM repeat superfamily protein;(source:Araport11)
AT4G20070	-0.072753	0.77567	ALLANTOATE AMIDOHYDROLASE (AAH)	The gene encoding Arabidopsis thaliana Allantoate Amidohydrolase (AtAAH)which catalyzes the allantoate deiminase reaction (EC 3.5.3.9)is expressed in all parts of the plant being consistent with a function in purine turnover in Arabidopsis. The mRNA is cell-to-cell mobile.
AT4G20090	0.541337	0.0568236	EMBRYO DEFECTIVE 1025 (EMB1025)	Pentatricopeptide repeat (PPR) superfamily protein;(source:Araport11)
AT3G17420	-0.507175	0.0453274	GLYOXYSOMAL PROTEIN KINASE 1 (GPK1)	Serine/threonine protein kinase-like protein expressed in etiolated cotyledons and found in glyoxysomes.
AT4G21960	-0.507614	0.00955475	(PRXR1)	Encodes AT4g21960 (AT4g21960/T8O5_170). The mRNA is cell-to-cell mobile.
AT4G20140	0.432442	0.240929	GASSHO1 (GSO1)	Encodes GASSHO1 (GSO1), a putative leucine-rich repeat transmembrane-type receptor kinase. GSO1 and a homolog GSO2 (At5g44700) are required for the formation of a normal epidermal surface during embryogenesis. Necessary for localizing CASPARIAN STRIP DOMAIN PROTEINS (CASPs) - major players of endodermal differentiation - into an uninterrupted, ring-like domain.
AT4G20150	-0.249776	0.317114		excitatory amino acid transporter;(source:Araport11)
AT4G20170	-0.304308	0.110141	GALACTAN SYNTHASE 3 (GALS3)	glycosyltransferase family protein (DUF23);(source:Araport11)
AT4G20230	0.576759	0.335583		terpenoid synthase superfamily protein;(source:Araport11)
AT4G20240	0.130895	0.853992	CYTOCHROME P450, FAMILY 71, SUBFAMILY A, POLYPEPTIDE 27 (CYP71A27)	putative cytochrome P450
AT4G20260	-0.252808	0.0954188	PLASMA-MEMBRANE ASSOCIATED CATION-BINDING PROTEIN 1 (PCAP1)	Encodes a Ca2+ and Cu2+ binding protein. N-terminal myristylation on glycine 2 appears to enable it to associate tightly with the plasma membrane. Recombinant PCaP1 interacts strongly with phosphatidylinositol 3,5-bisphosphate (PtdIns(3,5)P2) and PtdIns (3,4,5)P3, and weakly with PtdIns(3,5)P2 and PtdIns(4,5). It also interacts with calmodulin (CaM) in a calcium-dependent manner. CaM does not interfere with PCaP1 membrane localization but does weaken interactions between it and the PtdInsPs. PCaP1 has an apparent Kd of 10 uM for Cu2+ and can bind six ions per protein. Transcript levels for PCaP1 first fall and then rise following exposure to CuCl2. Mannitol, sorbitol, and the flg22 oligopeptide also increase expression levels. The mRNA is cell-to-cell mobile.
AT4G20270	0.466943	0.116182	BARELY ANY MERISTEM 3 (BAM3)	Encodes a CLAVATA1-related receptor kinase-like protein required for both shoot and flower meristem function. It has a broad expression pattern and is involved in vascular strand development in the leaf, control of leaf shape, size and symmetry, male gametophyte development and ovule specification and function. The mRNA is cell-to-cell mobile.
AT4G20280	-0.0015254	0.99458	TBP-ASSOCIATED FACTOR 11 (TAF11)	Encodes TAF11, a putative TBP-associated factor (TBP: TATA binding protein).
AT4G20300	0.0928742	0.659252		Serine/Threonine-kinase, putative (DUF1639);(source:Araport11)
AT4G20310	0.310213	0.126796	SITE 2 PROTEASE (S2P)	Encodes a Golgi-localized protease that can cleave the transcription factors bZIP17 and bZIP28 that are translocated from the ER through the Golgi so that the transcription factors can be released to translocate into the nucleus.
AT4G20320	0.504049	0.134224	CTP SYNTHASE 4 (CTPS4)	Cytidine triphosphate synthase.
AT4G20325	0.50796	0.0553864		ribonuclease H2 subunit B;(source:Araport11)
AT4G20330	0.0061439	0.976853		Transcription initiation factor TFIIE, beta subunit;(source:Araport11)
AT4G20340	0.118791	0.727152		Transcription factor TFIIE, alpha subunit;(source:Araport11)
AT4G20350	0.0508894	0.928482	ALKB HOMOLOG 6 (ALKBH6)	Putative RNA demethylase involved in seed germination, seedling growth and abiotic stress responses.
AT4G20380	0.0552049	0.779997	LESION SIMULATING DISEASE 1 (LSD1)	LSD1 monitors a superoxide-dependent signal and negatively regulates a plant cell death pathway. contains zinc-finger motifs. LSD1 negatively regulates a basal defense pathway that can act upstream or independently of both NIM1/NPR1 function and SA accumulation following avirulent or virulent pathogen challenge
AT4G20400	0.0454232	0.886794	JUMONJI 14 (JMJ14)	Encodes a histone H3K4 demethylase repressing floral transition.Coordinates and structure features have been deposited in the RCSB Protein Data Bank with the accession codes 5YKN (JMJ14CD) and 5YKO(JMJ14CD-NOG-H3K4em3 complex). Glu285 and Glu516 contribute to the recognition of H3R2. Asp312 contributes to the recognition of H3Q5. Phe171 and Val363 contribute to the recognition of H3A7. Ser290, Trp296, and Tyr298 contribute to the recognition of H3K4me3 (PMID:29233856).
AT4G20410	-0.242564	0.141544		Encodes a member of the gamma-soluble NSF attachment protein (gSNAP) gene family.
AT4G20430	0.283999	0.0977571		Subtilase family protein;(source:Araport11)
AT4G20440	-0.0317084	0.917371	SMALL NUCLEAR RIBONUCLEOPROTEIN ASSOCIATED PROTEIN B (smB)	small nuclear ribonucleoprotein associated protein B;(source:Araport11)
AT4G20460	0.463988	0.38915		NAD(P)-binding Rossmann-fold superfamily protein;(source:Araport11)
AT4G20480	0.12264	0.523854		Putative endonuclease or glycosyl hydrolase;(source:Araport11)
AT4G20720	-0.197373	0.552335		dentin sialophosphoprotein-like protein;(source:Araport11)
AT4G20740	0.373332	0.165304	EMBRYO DEFECTIVE 3131 (EMB3131)	Pentatricopeptide repeat (PPR-like) superfamily protein;(source:Araport11)
AT4G20760	-0.160592	0.376081		NAD(P)-binding Rossmann-fold superfamily protein;(source:Araport11)
AT4G20780	-0.593019	0.0559004	CALMODULIN LIKE 42 (CML42)	Calcium sensor involved in trichome branching.
AT4G20820	-0.487363	0.152264	(ATBBE18)	FAD-binding Berberine family protein;(source:Araport11)
AT4G20830	-0.247514	0.153758	(ATBBE19)	Encodes an oligogalacturonide oxidase that inactivates the elicitor-active oligogalacturonides (OGs). It is involved in plant immunity. Overexpressing plants are more resistant to B. cinerea.
AT4G20840	0.00341556	0.986493	(ATBBE21)	Encodes an oligogalacturonide oxidase that inactivates the elicitor-active oligogalacturonides (OGs).
AT4G20850	-0.0334665	0.946098	TRIPEPTIDYL PEPTIDASE II (TPP2)	Tripeptidyl Peptidase II. Ser protease that assembles into a large oligomeric complex containing two proteins of 153 and 142 kD that are derived from a single TPP2 gene, with the smaller version missing part of the C-terminal end. Not essential, based on the lack of phenotype of a T-DNA disruption mutant.
AT4G20860	-0.087018	0.794267	(ATBBE22)	involved in the generation of H2O2 from reduced compounds
AT4G20870	-0.134419	0.542235	FATTY ACID HYDROXYLASE 2 (FAH2)	encodes a fatty acid hydroxylase, required for the AtBI-1-mediated suppression of programmed cell death.
AT4G20880	-0.138336	0.432135		ethylene-responsive nuclear protein / ethylene-regulated nuclear protein (ERT2);(source:Araport11)
AT5G45550	-0.507679	0.043535	MOB1-LIKE (MOB1-like)	Encodes a gene product involved in both sporogenesis and gametogenesis and is required for the normal progression of megasporogenesis and microsporogenesis. Additional alleles were isolated in a screen for enhancers of PID and genetic analysis indicates a role for MOB1A in auxin mediated signaling.
AT4G20910	0.173	0.492141	HUA ENHANCER 1 (HEN1)	Encodes an enhancer of hua1 and hua2 tha acts to specify reproductive organ identities and to repress A gene function. HEN1 also shares AG's non-homeotic function in controlling floral determinacy. Mutants display corymb-like inflorescences. HEN1 is a methyltransferase that methylates miRNAs and siRNAs on the ribose of the last nucleotide. The 3'-end methylation probably protects the 3' ends of the small RNAs from uridylation.
AT4G20930	-0.139867	0.529133	HYDROXYISOBUTYRATE DEHYDROGENASE 1 (HDH1)	Encodes a 3-hydroxyisobutyrate dehydrogenase.
AT4G20940	-0.165062	0.461627	GUARD CELL HYDROGEN PEROXIDE-RESISTANT 1 (GHR1)	Encodes a plasma-membrane localized LRR receptor-like protein involved in both ABA and H202 mediated signaling involved in stomatal movement. TAIR10 annotation for this gene has a low confidence score (2-star). See Comments field for structural annotation by the community.
AT4G20960	0.0886573	0.555458	PYRIMIDINE DEAMINASE (PYRD)	encodes diaminohydroxyphosphoribosylaminopyrimidine deaminase catalyzing the second step in the riboflavin biosynthesis
AT4G20980	-0.0179752	0.923103		Eukaryotic translation initiation factor 3 subunit 7 (eIF-3);(source:Araport11)
AT4G21060	0.357787	0.0983167	AGP GALACTOSYLTRANSFERASE 2 (GALT2)	Encodes an endomembrane system-localized, hydroxyproline-O-galactosyltransferase specific for arabinogalactan-protein biosynthesis.
AT5G51740	-0.509823	0.0299349	(OMA1)	Mitochondrial ATP-independent protease. Important for maintenance of proper function of the oxphos system.
AT4G21070	0.28623	0.44723	BREAST CANCER SUSCEPTIBILITY1 (BRCA1)	Encodes AtBRCA1, an ortholog of the human breast cancer susceptibility gene 1. Contains one N-terminal RING finger, two C-terminal BRCT and the p300/CBP interacting domain. Strongly induced by gamma rays, consistent with a putative role in DNA repair and in cell cycle control.
AT4G21090	0.10696	0.692592	MITOCHONDRIAL FERREDOXIN 2 (MFDX2)	MITOCHONDRIAL FERREDOXIN 2;(source:Araport11)
AT4G21100	0.0188216	0.950912	DAMAGED DNA BINDING PROTEIN 1B (DDB1B)	One of two closely related genes similar to a damaged DNA binding protein originally described in mammals. May form a complex with DET1 to regulate photomorphogenesis. Loss of function mutations are lethal. The DDB1b protein binds with a number of DWD-containing proteins and may form part of a CUL4-based E3 ubiquitin ligase.
AT4G21105	-0.232332	0.386783		cytochrome-c oxidase/ electron carrier;(source:Araport11)
AT4G21110	0.164307	0.446742		G10 family protein;(source:Araport11)
AT4G21140	0.462862	0.0658942		copper ion-binding protein;(source:Araport11)
AT4G21150	-0.314412	0.0538064	HAPLESS 6 (HAP6)	ribophorin II (RPN2) family protein;(source:Araport11)
AT4G21160	-0.256705	0.13175	(ZAC)	ADP-ribosylation factor GTPase-activating protein containing zinc finger and C2 domains and a novel PI-3-P-binding protein region. Binds PI-3-P. Highest expression levels in flowering tissue, rosettes and roots. A member of ARF GAP domain (AGD), A thaliana has 15 members, grouped into four classes.
AT1G55120	-0.510183	0.0259829	BETA-FRUCTOFURANOSIDASE 5 (FRUCT5)	Encodes a protein with fructan exohydrolase (FEH) activity acting on levan-type fructans (6-FEH, levanase). The enzyme does not have invertase activity.
AT4G21180	0.0321969	0.918104	(ATERDJ2B)	J domain protein localized in ER membrane.
AT3G62630	-0.511148	0.00955475		stress response NST1-like protein (DUF1645);(source:Araport11)
AT4G21192	-0.0379853	0.890474		Cytochrome c oxidase biogenesis protein Cmc1-like protein;(source:Araport11)
AT4G21210	-0.100539	0.518597	PPDK REGULATORY PROTEIN (RP1)	Encodes a PPDK regulatory protein that has both protein kinase and protein phosphatase activities towards PPDK (pyruvate orthophosphate dikinase).
AT4G21215	-0.124186	0.393494		transmembrane protein;(source:Araport11)
AT5G35160	-0.511229	0.00955475	(TMN11)	Endomembrane protein 70 protein family;(source:Araport11)
AT4G21270	0.102185	0.762018	KINESIN 1 (ATK1)	Encodes a kinesin-like motor protein heavy chain. Loss of function mutations have reduced fertility and are defective in spindle formation in male meiosis.
AT4G21280	-0.252328	0.111322	PHOTOSYSTEM II SUBUNIT QA (PSBQA)	Encodes the PsbQ subunit of the oxygen evolving complex of photosystem II.
AT4G21300	0.308191	0.588389	(ATDEK36)	Tetratricopeptide repeat (TPR)-like superfamily protein;(source:Araport11)
AT4G21310	0.0922909	0.883673	DESIGUAL 2 (DEAL2)	DUF1218 family member.
AT4G21320	-0.28913	0.399101	HEAT-STRESS-ASSOCIATED 32 (HSA32)	Encodes heat-stress-associated 32-kD protein. Up-regulated by heat shock. Thermotolerance in a knockout mutant was compromised following a long recovery period (> 24 h) after acclimation heat shock treatment.
AT4G21323	0.612789	0.139317		Subtilase family protein;(source:Araport11)
AT4G21326	0.350289	0.185166	SUBTILASE 3.12 (SBT3.12)	subtilase 3.12;(source:Araport11)
AT4G21350	-0.159139	0.509913	PLANT U-BOX 8 (PUB8)	Encodes a U-box/ARM repeat protein required fore self-incompatibility.
AT4G21380	-0.392331	0.1365	RECEPTOR KINASE 3 (RK3)	encodes a putative receptor-like serine/threonine protein kinases that is similar to Brassica self-incompatibility (S) locus. Expressed in root. Shoot expression limited to limited to the root-hypocotyl transition zone and at the base of lateral roots as well as in axillary buds, and pedicels.
AT4G21390	-0.172151	0.761355	(B120)	S-locus lectin protein kinase family protein;(source:Araport11)
AT4G21400	0.144634	0.54059	CYSTEINE-RICH RLK (RECEPTOR-LIKE PROTEIN KINASE) 28 (CRK28)	Encodes a cysteine-rich receptor-like protein kinase.
AT4G21410	0.420293	0.313996		Encodes a cysteine-rich receptor-like protein kinase.
AT4G21430	0.0894004	0.778675	(JMJ28)	protein B160;(source:Araport11)
AT4G21440	-0.592399	0.439484	MYB-LIKE 102 (MYB102)	Encodes a MYB transcription factor involved in wounding and osmotic stress response. Member of the R2R3 factor gene family.
AT4G21445	0.341348	0.228903	CHLORORESPIRATORY REDUCTION 9 (CRR9)	CRR9 gene encodes a novel stromal protein without any known functional domains or motifs. It is highly conserved in cyanobacteria and land plants but not in green algae.
AT4G21450	0.0424585	0.800515		PapD-like superfamily protein;(source:Araport11)
AT4G21460	0.0950409	0.62718	RIBOSOMAL PROTEIN MS35Y (MS35Y)	Ribosomal protein S24/S35;(source:Araport11)
AT4G21470	-0.113158	0.533604	RIBOFLAVIN KINASE/FMN HYDROLASE (FMN/FHY)	Bifunctional enzyme that catalyzes hydrolysis of FMN to riboflavin, and phosphorylation of riboflavin to FMN. The mRNA is cell-to-cell mobile.
AT4G21480	-0.285939	0.654272	SUGAR TRANSPORTER PROTEIN 12 (STP12)	Putative sugar transporter. Expressed in nematode-induced root syncytia.
AT4G36250	-0.511279	0.0411457	ALDEHYDE DEHYDROGENASE 3F1 (ALDH3F1)	Encodes a putative aldehyde dehydrogenase. The gene is not responsive to osmotic stress and is expressed constitutively at a low level in plantlets and root cultures.
AT4G21510	-0.107389	0.799701	F-BOX STRESS INDUCED 2 (FBS2)	F-box family protein; mutant is hypersensitive to salt stress.
AT4G21520	0.231535	0.26527		Transducin/WD40 repeat-like superfamily protein;(source:Araport11)
AT4G21530	0.0955285	0.762251	ANAPHASE PROMOTING COMPLEX 4 (APC4)	Transducin/WD40 repeat-like superfamily protein;(source:Araport11)
AT4G21534	0.129459	0.674397	SPHINGOSINE KINASE 2 (SPHK2)	Diacylglycerol kinase family protein;(source:Araport11)
AT4G21540	-0.0422859	0.859807	SPHINGOSINE KINASE 1 (SPHK1)	Encodes a sphingosine kinase, also has enzyme activity towards other plant long-chain sphingoid bases. Involved in guard cell ABA signalling and seed germination.
AT4G21550	0.47803	0.144744	VP1/ABI3-LIKE 3 (VAL3)	VP1/ABI3-like 3;(source:Araport11)
AT4G21560	-0.0150801	0.945295	VACUOLAR PROTEIN SORTING-ASSOCIATED PROTEIN 28 HOMOLOG 1 (VPS28-1)	vacuolar protein sorting-associated protein-like protein;(source:Araport11)
AT4G21570	-0.280528	0.102554		organic solute transporter ostalpha protein (DUF300);(source:Araport11)
AT4G21580	-0.308389	0.0666631		oxidoreductase, zinc-binding dehydrogenase family protein;(source:Araport11)
AT4G21585	0.123055	0.679822		Encodes a putative endonuclease but no demonstrable endonuclease activity, either towards single stranded DNA or mismatches, has been seen in vitro.
AT4G21610	0.00959086	0.981218	LSD ONE LIKE 2 (LOL2)	Contains the same novel zinc finger motif with LSD1, a negative regulator of cell death and defense response. Due to differential splicing, it encodes two different proteins, one of which contains an additional, putative DNA binding motif. Northern analysis demonstrated that LOL2 transcripts containing the additional DNA binding motif are predominantly upregulated after treatment with both virulent and avirulent Pseudomonas syringae pv maculicola strains.
AT4G21620	-0.126271	0.702013		glycine-rich protein;(source:Araport11)
AT4G21650	0.00979311	0.969458	SUBTILASE 3.13 (SBT3.13)	Subtilase family protein;(source:Araport11)
AT4G21660	0.259002	0.222004		proline-rich spliceosome-associated (PSP) family protein;(source:Araport11)
AT4G21670	-0.141436	0.554661	C-TERMINAL DOMAIN PHOSPHATASE-LIKE 1 (CPL1)	encodes a a novel transcriptional repressor harboring two double-stranded RNA-binding domains and a region homologous to the catalytic domain of RNA polymerase II C-terminal domain phosphatases found in yeast and in animals that regulate gene transcription. Protein exhibits innate phosphatase activity in vitro. Mutants exhibit hyperresponsiveness to ABA, cold, and NaCl.
AT4G21700	-0.283778	0.425452		DUF2921 family protein, putative (DUF2921);(source:Araport11)
AT4G21705	0.382137	0.162611		Tetratricopeptide repeat (TPR)-like superfamily protein;(source:Araport11)
AT4G21710	-0.0437185	0.897953	(NRPB2)	Encodes the unique second-largest subunit of DNA-dependent RNA polymerase II; the ortholog of budding yeast RPB2 and a homolog of the E. coli RNA polymerase beta subunit.
AT4G21720	-0.144214	0.692592		defensin-like protein;(source:Araport11)
AT4G21740	-0.306273	0.528637		transmembrane protein;(source:Araport11)
AT4G21750	-0.140104	0.576913	MERISTEM LAYER 1 (ATML1)	Encodes a homeobox protein similar to GL2. It is expressed in both the apical and basal daughter cells of the zygote as well as their progeny. Expression is detected starting the two-celled stage of embryo development and is later restricted to the outermost, epidermal cell layer from its inception. Its promoter is highly modular with each region contributing to specific aspects of the gene's spatial and temporal expression. Double mutant analysis with PDF2, another L1-specific gene, suggests that their functions are partially redundant and the absence of both of the genes result in abnormal shoot development.
AT4G21760	-0.384923	0.0754026		beta-glucosidase 47;(source:Araport11)
AT4G21770	0.204715	0.333098	(RLUA3)	Enzyme for the pseudouridine (&#936;) to uridine (U) conversion.
AT4G21780	0.69621	0.367762		hypothetical protein;(source:Araport11)
AT4G21790	-0.00188438	0.992758	TOBAMOVIRUS MULTIPLICATION 1 (TOM1)	encodes a host factor that is required for TMV virus multiplication. The mRNA is cell-to-cell mobile.
AT4G21800	-0.0624917	0.70108	QUATRE-QUART2 (QQT2)	Encodes QQT2. Required for early embryo development. qqt1 mutant lines are embryo-defective. Participates in the organization of microtubules during cell division. Interacts with QQT1 (encoded by AT5G22370).
AT4G21810	-0.189752	0.332106	DERLIN-2.1 (DER2.1)	DERLIN-2.1;(source:Araport11)
AT4G21820	0.328889	0.272325		binding / calmodulin binding protein;(source:Araport11)
AT4G21850	-0.145113	0.751423	METHIONINE SULFOXIDE REDUCTASE B9 (MSRB9)	methionine sulfoxide reductase B9;(source:Araport11)
AT4G21860	0.0233147	0.913628	METHIONINE SULFOXIDE REDUCTASE B 2 (MSRB2)	2-Cys methionine sulfoxide reductase.
AT4G21865	-0.134455	0.795728		hypothetical protein;(source:Araport11)
AT4G21870	0.433292	0.0867517		HSP20-like chaperone
AT2G33530	-0.511536	0.0100265	SERINE CARBOXYPEPTIDASE-LIKE 46 (scpl46)	serine carboxypeptidase-like 46;(source:Araport11)
AT4G21890	-0.268101	0.257619		zinc finger MYND domain protein;(source:Araport11)
AT4G21900	0.267715	0.304711	PROTEINACEOUS RNASE P 3 (PRORP3)	Encodes a proteinaceous RNase P that supports RNase P activity in vivo in both organelles and the nucleus. It is also involved in the maturation of small nucleolar RNA (snoRNA) and mRNA.
AT4G21910	0.25111	0.143002		MATE efflux family protein;(source:Araport11)
AT4G21940	0.0699844	0.875117	CALCIUM-DEPENDENT PROTEIN KINASE 15 (CPK15)	member of Calcium Dependent Protein Kinase
AT2G42890	-0.511639	0.0376771	MEI2-LIKE 2 (ML2)	A member of mei2-like gene family, predominantly plant-based family of genes encoding RNA binding proteins with characteristic presence of a highly conserved RNA binding motif first described in the mei2 gene of the fission yeast S. pombe. In silico analyses reveal nine mei2 -like genes in A. thaliana. They were grouped into four distinct clades, based on overall sequence similarity and subfamily-specific sequence elements. AML2 is a member of two sister clades of mei2-like gene family, AML1 through AML5, and belongs to the clade named ALM235. AML2 is expressed during early embryo development (heart and torpedo stage) and predominantly in vegetative organs; no significant accumulation was detected in floral apices.
AT4G21970	0.746595	0.441371		senescence regulator (Protein of unknown function, DUF584);(source:Araport11)
AT4G21980	-0.171944	0.404751	AUTOPHAGY 8A (APG8A)	Encodes APG8, a component of autophagy conjugation pathway. Delivered to the lumens of vacuole under nitrogen-starvation condition. Highest expression in flowers. mRNA abundance increased during dark-induced carbon starvation. Predominantly cytoplasmic with or without N starvation. Upon concanamycin A the protein accumulates in the central vacuole as punctuate structures that resemble autophagic bodies. This localization is more abundant upon N starvation. The mRNA is cell-to-cell mobile.
AT4G05320	-0.511737	0.00532114	POLYUBIQUITIN 10 (UBQ10)	One of five polyubiquitin genes in A. thaliana. These genes encode the highly conserved 76-amino acid protein ubiquitin that is covalently attached to substrate proteins targeting most for degradation. Polyubiquitin genes are characterized by the presence of tandem repeats of the 228 bp that encode a ubiquitin monomer. Induced by salicylic acid. Independent of NPR1 for their induction by salicylic acid. The mRNA is cell-to-cell mobile.
AT4G22000	0.384418	0.127984	RIBOSOMAL PROTEIN MS82 (MS82)	tyrosine sulfotransferase-like protein;(source:Araport11)
AT4G22010	-0.162238	0.264304	SKU5 SIMILAR 4 (sks4)	SKU5 similar 4;(source:Araport11)
AT4G22120	-0.0329655	0.871776	CALCIUM PERMEABLE STRESS-GATED CATION CHANNEL 1 (CSC1)	Calcium-permeable stretch activated cation channel.
AT4G22130	-0.332692	0.0927546	STRUBBELIG-RECEPTOR FAMILY 8 (SRF8)	STRUBBELIG-receptor family 8;(source:Araport11)
AT4G22140	0.128288	0.515818	EARLY BOLTING IN SHORT DAYS (EBS)	Encoding a chromatin remodeling factor that regulates flowering time.
AT4G22150	-0.101364	0.572266	PLANT UBX DOMAIN-CONTAINING PROTEIN 3 (PUX3)	Arabidopsis thaliana CDC48-interacting UBX-domain protein (PUX3)
AT4G22160	0.0350666	0.917998		hypothetical protein;(source:Araport11)
AT4G22190	0.0909575	0.576159		serine/arginine repetitive matrix-like protein;(source:Araport11)
AT4G22200	-0.0243746	0.916024	POTASSIUM TRANSPORT 2/3 (KT2/3)	Encodes AKT2, a photosynthate- and light-dependent inward rectifying potassium channel with unique gating properties that are regulated by phosphorylation. Expressed in guard cell protoplasts and in the phloem and xylem of aerial portions of the plant. The channel can coassemble with another K+ channel, KAT1, in vitro. In guard cells, AKT2/3 is responsible for the Ca2+ sensitivity of the K+ uptake channel. In the phloem, it regulates the sucrose/H+ symporters via the phloem potential. AKT2 belongs to the Shaker family K+ channels which include the following groups based on phylogenetic analysis (FEBS Letters (2007) 581: 2357): I (inward rectifying channel): AKT1 (AT2G26650), AKT5 (AT4G32500) and SPIK (also known as AKT6, AT2G25600); II (inward rectifying channel): KAT1 (AT5G46240) and KAT2 (AT4G18290); III (weakly inward rectifying channel): AKT2 (AT4G22200); IV (regulatory subunit involved in inwardly rectifying conductance formation): KAT3 (also known as AtKC1, AT4G32650); V (outward rectifying channel): SKOR (AT3G02850) and GORK (AT5G37500).
AT4G22220	0.00728249	0.972277	(ISU1)	Encodes a mitochondrial protein similar to E.coli IscU. In bacteria, IscU is a scaffold protein accepting sulfur and iron to build a transient Fe-S cluster,which is subsequently transferred to a target apoprotein.
AT4G22240	-0.15313	0.327711	FIBRILLIN 1B (FBN1B)	Involved in photoprotection of photosystem II. The RVSI and twin-positive motifs in the transit peptide are necessary for efficient leucoplast import of prFB.
AT4G22250	0.320398	0.345186		RING/U-box superfamily protein;(source:Araport11)
AT4G22260	-0.00942503	0.963766	IMMUTANS (IM)	Similar to mitochondrial alternative oxidase. im mutants have a variegated phenotype and fail to differentiate chloroplasts in the majority of their cells under high light intensity continuous illumination. The white tissues of immutans accumulate phytoene, a non-colored C40 carotenoid intermediate. This suggests that immutans controls, either directly or indirectly, the activity of phytoene desaturase (PDS), the enzyme that converts phytoene to zeta-carotene in higher plants. However, im is not the structural gene for PDS. It is located in the lumenar face of the thylakoid membrane. IM is expressed ubiquitously in plant tissues.
AT4G22270	-0.349479	0.452378	MEMBRANE RELATED BIGGER1 (MRB1)	Encodes a plasma membrane protein involved in the positive regulation of organ size development. Overexpression results in organ size enlargement.
AT4G22280	-0.113863	0.830381		F-box/RNI-like superfamily protein;(source:Araport11)
AT4G22285	-0.0483574	0.829731		Ubiquitin C-terminal hydrolases superfamily protein;(source:Araport11)
AT4G22290	-0.275462	0.0876763	(SHOU4L2)	Paralog of SHOU4-like. Predicted transmembrane protein.
AT4G22300	0.0396364	0.890474	(TIPSY1)	Formerly known as SOBER1, this locus was split in the TAIR10 annotation into AT4G22300 and AT4G22305. This locus is now known as TIPSY1 and AT4G22305 corresponds to SOBER1.
AT4G22305	-0.416239	0.0754764	SUPPRESSOR OF AVRBST-ELICITED RESISTANCE 1 (SOBER1)	Encodes SOBER1, a carboxylesterase that inhibits AvrBsT-triggered phenotypes in Arabidopsis. SOBER1 was formerly linked to AT4G22300 but this locus was split in the TAIR10 annotation into AT4G22300 and AT4G22305. AT4G22300 is now known as TIPSY1 and AT4G22305 corresponds to SOBER1.
AT4G22310	-0.171438	0.410603	MITOCHONDRIAL PYRUVATE CARRIER 3 (MPC3)	Uncharacterized protein family (UPF0041);(source:Araport11)
AT4G22320	0.435528	0.12447	BCL-DOMAIN HOMOLOG 1 (BDH1)	A subunit shared by BRM-, SYD-, and MINU1/2-associated SWI/SNF chromatin remodeling complexes. An ortholog of the human SWI/SNF subunits BCL7a/b/c.
AT4G22330	-0.112358	0.52277	(ATCES1)	AtCES1 encodes a nuclear and endoplasmic reticulum localized Acyl-CoA independent ceramide synthase that is involved in sphingolipid metabolism, disease resistance, nutrient limitation, and response to salt stress. Facilitates adaptation to environmental stresses by regulating autophagy.
AT4G22340	0.0957261	0.648642	CYTIDINEDIPHOSPHATE DIACYLGLYCEROL SYNTHASE 2 (CDS2)	Membrane localized cytidinediphosphate diacylglycerol synthase. Essential gene when combined with mutation on CDS1.
AT4G22350	0.259969	0.173497		Ubiquitin C-terminal hydrolases superfamily protein;(source:Araport11)
AT4G22360	0.0464252	0.819598		SWIB complex BAF60b domain-containing protein;(source:Araport11)
AT4G22380	0.234494	0.433467		Ribosomal protein L7Ae/L30e/S12e/Gadd45 family protein;(source:Araport11)
AT4G22490	0.238535	0.689252		Bifunctional inhibitor/lipid-transfer protein/seed storage 2S albumin superfamily protein;(source:Araport11)
AT4G22517	0.479357	0.43913		Encodes a Protease inhibitor/seed storage/LTP family protein
AT4G22530	-0.48962	0.0945894		S-adenosyl-L-methionine-dependent methyltransferases superfamily protein;(source:Araport11)
AT4G22540	-0.0960164	0.630851	OSBP(OXYSTEROL BINDING PROTEIN)-RELATED PROTEIN 2A (ORP2A)	OSBP(oxysterol binding protein)-related protein 2A;(source:Araport11)
AT4G22550	-0.430917	0.228271	LIPID PHOSPHATE PHOSPHATASE BETA (LPPBETA)	Phosphatidic acid phosphatase (PAP2) family protein;(source:Araport11)
AT4G22560	-0.00501617	0.987082		sulfated surface-like glycoprotein;(source:Araport11)
AT4G22570	-0.179198	0.356961	ADENINE PHOSPHORIBOSYL TRANSFERASE 3 (APT3)	Encodes an adenine phosphoribosyltransferase (APT; EC 2.4.2.7), which is a constitutively expressed enzyme involved in the one-step salvage of adenine to AMP. APT3 has higher affinity for zeatin, isopentenyladenine and benzyladenine than APT1 but lower Vmax than APT1.
AT4G22580	-0.296858	0.2884		Exostosin family protein;(source:Araport11)
AT4G22590	-0.558291	0.068412	TREHALOSE-6-PHOSPHATE PHOSPHATASE G (TPPG)	Haloacid dehalogenase-like hydrolase (HAD) superfamily protein;(source:Araport11)
AT4G22670	-0.061801	0.729469	HSP70-INTERACTING PROTEIN 1 (HIP1)	Encodes one of the 36 carboxylate clamp (CC)-tetratricopeptide repeat (TPR) proteins (Prasad 2010, Pubmed ID: 20856808) with potential to interact with Hsp90/Hsp70 as co-chaperones. The mRNA is cell-to-cell mobile.
AT4G22690	-0.3339	0.218527	CYTOCHROME P450, FAMILY 706, SUBFAMILY A, POLYPEPTIDE 1 (CYP706A1)	member of CYP706A The mRNA is cell-to-cell mobile.
AT4G22710	-0.640167	0.198022	CYTOCHROME P450, FAMILY 706, SUBFAMILY A, POLYPEPTIDE 2 (CYP706A2)	member of CYP706A
AT4G22720	0.0773531	0.666173		Actin-like ATPase superfamily protein;(source:Araport11)
AT4G22730	-0.465589	0.0579252		Leucine-rich repeat protein kinase family protein;(source:Araport11)
AT4G22740	-0.028339	0.873509		glycine-rich protein;(source:Araport11)
AT4G22745	0.166594	0.46737	METHYL-CPG-BINDING DOMAIN 1 (MBD1)	Protein containing methyl-CpG-binding domain.
AT4G22750	-0.213041	0.239625	PROTEIN ACYLTRANSFERASE 13 (PAT13)	Encodes a protein S-acyltransferase that, together with PAT14, cooperatively regulates leaf senescence. PAT13- and PAT16-mediated S-acylation of R5L1 is crucial for its membrane localization to activate the plant defense response.
AT5G49720	-0.512044	0.0134002	GLYCOSYL HYDROLASE 9A1 (GH9A1)	Encodes a membrane-bound endo-1,4-beta-D-glucanase, involved in cellulose biosynthesis. Loss-of-function mutants have severe cellulose-deficient phenotypes. During cell elongation, KOR1 is associated with Golgi apparatus and early endosome. Inhibition of cellulose biosynthesis promoted a redistribution of KOR1 in subcellular locations. These observations suggest that deposition of cellulose involves the intracellular cycling of KOR1.
AT4G22756	-0.239445	0.262344	STEROL C4-METHYL OXIDASE 1-2 (SMO1-2)	Encodes a member of the SMO1 family of sterol 4alpha-methyl oxidases. More specifically functions as a 4,4-dimethyl-9beta,19-cyclopropylsterol-4alpha-methyl oxidase. Works together with SMO1-1 to maintain correct sterol composition and balance auxin and cytokinin activities during embryogenesis.
AT4G22758	0.00328175	0.995604		PPR containing protein;(source:Araport11)
AT4G22760	0.529177	0.244373		Tetratricopeptide repeat (TPR)-like superfamily protein;(source:Araport11)
AT4G22770	-0.244338	0.543671	AT-HOOK MOTIF NUCLEAR LOCALIZED PROTEIN 2 (AHL2)	AT hook motif DNA-binding family protein;(source:Araport11)
AT4G22780	0.094857	0.79385	ACT DOMAIN REPEAT 7 (ACR7)	Member of a family of ACT domain containing proteins . ACT domains are involved in amino acid binding .
AT4G22790	-0.783879	0.0669351	RESISTANT TO HIGH CO2 (RHC1)	Encodes a plasma membrane localized MATE type transporter that is involved in CO2 signaling during stomatal aperture regulation. RHC1 regulates HT1 which phosphorylates OST1, a kinase that regulates the SLAC1 anion channel and thus stomatal closing.
AT4G22820	-0.406458	0.103417	STRESS ASSOCIATED PROTEIN 9 (SAP9)	A member of the A20/AN1 zinc finger protein family involved in stress response.Expression is increased in response to water, salt , pathogen and other stressors.SAP9 can pull down both K48-linked and K63- linked tetraubiquitin chains and functions as a E3 ubiquitin ligase suggesting a role in proteasome-dependent protein degradation.
AT4G22830	-0.0209355	0.932911		YCF49-like protein;(source:Araport11)
AT4G22840	-0.233127	0.487007	BILE ACID SODIUM SYMPORTER 6 (BASS6)	Sodium Bile acid symporter family;(source:Araport11)
AT4G22850	-0.015718	0.953196		SNARE associated Golgi protein family;(source:Araport11)
AT4G22860	0.00923554	0.981411	TPX2-LIKE PROTEIN 3 (TPXL3)	TPX2-LIKE Group A family with aurora binding andTPX2 domains. Activator of aurora kinase activity
AT1G72470	-0.51318	0.0339651	EXOCYST SUBUNIT EXO70 FAMILY PROTEIN D1 (EXO70D1)	A member of EXO70 gene family, putative exocyst subunits, conserved in land plants. Arabidopsis thaliana contains 23 putative EXO70 genes, which can be classified into eight clusters on the phylogenetic tree.
AT4G22890	0.0134667	0.944339	PGR5-LIKE A (PGRL1A)	Encodes PGRL1A, a transmembrane protein present in thylakoids. PGRL1A has a highly homologous isoform PGRL1B encoded by At4g11960. Plants lacking PGRL1 show perturbation of cyclic electron flow, similar to PGR5-deficient plants. PGRL1 and PGR5 interact physically and associate with PSI (photosystem I). The mRNA is cell-to-cell mobile.
AT4G22910	-0.246751	0.235186	FIZZY-RELATED 2 (FZR2)	Encodes an activator of an E3 ubiquitin ligase, anaphase-promoting complex/cyclosome (APC/C) that promotes entry into the endocycle.
AT4G22920	-0.216869	0.295612	NON-YELLOWING 1 (NYE1)	Similar to the tomato senescence-inducible chloroplast stay-green protein 1. It is upregulated during maximal senescence in the Arabidopsis life cycle, especially in senescent leaves. Acts antagonistically with SGR2 to balance chlorophyll catabolism in chloroplasts with the dismantling and remobilizing of other cellular components in senescing leaf cells.
AT4G22930	0.0213348	0.916185	PYRIMIDIN 4 (PYR4)	Encodes dihydroorotase (PYR4).
AT4G22970	0.495109	0.246826	HOMOLOG OF SEPARASE (AESP)	Encodes a separase (ESP), homologous to human and mouse separase protein. Separase is a capase family protease required for the release of sister chromatid cohesion during meiosis and mitosis. Arabidopsis separase contains a predicted 2Fe2S-ferredoxin domain that is not present in the proteins of other organisms. Also contains a putative EF-hand calcium binding domain. Mutant seeds exhibited embryo arrest at the globular stage. The endosperm also exhibited a weak titan-like phenotype. Transgenic plants expressing AESP RNA interference (RNAi) from the meiosis-specific DMC1 promoter exhibited alterations in chromosome segregation during meiosis I and II that resulted in polyads containing from one to eight microspores. Plays an essential role in embryo development. Required for the removal of cohesin from meiotic chromosomes and establishment of meiotic nuclear domains. This gene was also identified through the rsw4 mutant. Lines carrying recessive, temperature-sensitive mutations exhibit reduced anisotropic growth at 30 degrees Celsius. Microtubules and cellulose microfibrils are not depleted or disoriented in the mutants at the restrictive temperature.
AT4G22980	-0.00588211	0.987219		molybdenum cofactor sulfurase-like protein;(source:Araport11)
AT4G22990	-0.138247	0.458445	(PHT5;3)	Encodes a member of the PHOSPHATE TRANSPORTER 5 family (PHT5;3). Overexpression of PHT5:3 leads to Pi sequestration into vacuoles and altered regulation of Pi starvation-responsive genes.
AT4G23000	0.260575	0.314687		Calcineurin-like metallo-phosphoesterase superfamily protein;(source:Araport11)
AT5G41460	-0.513694	0.0339594		transferring glycosyl group transferase (DUF604);(source:Araport11)
AT4G23020	-0.0327133	0.911253	TON1 RECRUITING MOTIF 11 (TRM11)	hypothetical protein;(source:Araport11)
AT4G23030	-0.223889	0.695934		MATE efflux family protein;(source:Araport11)
AT4G23040	0.015958	0.95335		Ubiquitin-like superfamily protein;(source:Araport11)
AT4G23050	-0.234838	0.382534	(TES1)	Raf-like kinase involved in TMB induced seed dormancy.
AT4G23060	-0.220509	0.245784	IQ-DOMAIN 22 (IQD22)	Member of IQ67 (CaM binding) domain containing family.
AT4G23100	-0.172831	0.299785	GLUTAMATE-CYSTEINE LIGASE (GSH1)	Encodes the enzyme glutamate-cysteine ligase catalyzing the first, and rate-limiting, step of glutathione biosynthesis. Required for cell proliferation at the root tip. Involved in susceptibility to the bacterial pathogen Pseudomonas syringae. Mutants are phytoalexin defective.
AT3G53880	-0.513739	0.0389536	ALDO-KETO REDUCTASE FAMILY 4 MEMBER C11 (AKR4C11)	NAD(P)-linked oxidoreductase superfamily protein;(source:Araport11)
AT1G14670	-0.517448	0.0143478		Endomembrane protein 70 protein family;(source:Araport11)
AT3G56060	-0.517538	0.0492692		Glucose-methanol-choline (GMC) oxidoreductase family protein;(source:Araport11)
AT1G78570	-0.517726	0.0127098	RHAMNOSE BIOSYNTHESIS 1 (RHM1)	Encodes a UDP-L-Rhamnose synthase involved in the biosynthesis of rhamnose, a major monosaccharide component of pectin. Catalyzes the conversion of UDP-D-Glc to UDP-L-Rha. The dehydrogenase domain of RHM1 was shown to catalyze the conversion of UDP-D-Glc to the reaction intermediate UDP-4-keto-6-deoxy-D-Glc using recombinant protein assay but the activity of the full-length protein was not determined as it could not be expressed in <i>E. coli</i>.
AT4G23180	-0.447966	0.0570106	CYSTEINE-RICH RLK (RECEPTOR-LIKE PROTEIN KINASE) 10 (CRK10)	Encodes a receptor-like protein kinase. Naming convention from Chen et al 2003 (PMID 14756307) The mRNA is cell-to-cell mobile.
AT4G23190	-0.186783	0.586642	CYSTEINE-RICH RLK (RECEPTOR-LIKE PROTEIN KINASE) 11 (CRK11)	Encodes putative receptor-like protein kinase that is induced by the soil-borne vascular bacteria, Ralstonia solanacearum. Naming convention from Chen et al 2003 (PMID 14756307)
AT4G23200	-0.232615	0.336258	CYSTEINE-RICH RLK (RECEPTOR-LIKE PROTEIN KINASE) 12 (CRK12)	Encodes a cysteine-rich receptor-like protein kinase.
AT4G23210	-0.46929	0.246075	CYSTEINE-RICH RLK (RECEPTOR-LIKE PROTEIN KINASE) 13 (CRK13)	Encodes a Cysteine-rich receptor-like kinase (CRK13). Overexpression of CRK13 leads to hypersensitive response cell death, and induces defense against pathogens by causing increased accumulation of salicylic acid.
AT4G18030	-0.518123	0.0171733		S-adenosyl-L-methionine-dependent methyltransferases superfamily protein;(source:Araport11)
AT3G12260	-0.518621	0.0373874	(NDUFA6)	LYR family of Fe/S cluster biogenesis protein;(source:Araport11)
AT4G23240	-0.279139	0.404997	CYSTEINE-RICH RLK (RECEPTOR-LIKE PROTEIN KINASE) 16 (CRK16)	Encodes a cysteine-rich receptor-like protein kinase.
AT4G23250	0.0695226	0.751423	EMBRYO DEFECTIVE 1290 (emb1290)	cysteine-rich receptor-like protein kinase 17;(source:Araport11)
AT3G47670	-0.520389	0.0302333		Plant invertase/pectin methylesterase inhibitor superfamily protein;(source:Araport11)
AT4G23270	-0.116349	0.54379		Encodes a cysteine-rich receptor-like protein kinase.The mRNA is cell-to-cell mobile.
AT4G23290	-0.00740941	0.971567	CYSTEINE-RICH RLK (RECEPTOR-LIKE PROTEIN KINASE) 21 (CRK21)	Encodes a cysteine-rich receptor-like protein kinase.
AT4G23300	-0.0999742	0.642593	CYSTEINE-RICH RLK (RECEPTOR-LIKE PROTEIN KINASE) 22 (CRK22)	Encodes a cysteine-rich receptor-like protein kinase.
AT4G23320	-0.485357	0.480899		Encodes a cysteine-rich receptor-like protein kinase.
AT4G23330	0.103352	0.629609		hypothetical protein;(source:Araport11)
AT4G34950	-0.522571	0.0272228	MAJOR FACILITATOR SUPERFAMILY 1 (MFS1)	Major facilitator superfamily protein;(source:Araport11)
AT4G23410	0.0199538	0.973889	TETRASPANIN5 (TET5)	TET5 encodes a member of the TETRASPANIN gene family that is expressed in the embryo and vascular system and is involved in organ growth redundantly with TET6.
AT4G23420	0.221678	0.721055		NAD(P)-binding Rossmann-fold superfamily protein;(source:Araport11)
AT4G23430	0.156634	0.364942	TRANSLOCON AT THE INNER ENVELOPE MEMBRANE OF CHLOROPLASTS 32-IVA (Tic32-IVa)	NAD(P)-binding Rossmann-fold superfamily protein;(source:Araport11)
AT4G23440	0.11944	0.614686	TIR-NBS17 (TN17)	Disease resistance protein (TIR-NBS class);(source:Araport11)
AT4G23460	-0.325097	0.0941722		Adaptin family protein;(source:Araport11)
AT4G23470	-0.320313	0.0786654		PLAC8 family protein;(source:Araport11)
AT4G23490	-0.191064	0.338612		fringe-like protein (DUF604);(source:Araport11)
AT4G23500	-0.0329725	0.886874	POLYGALACTURONASE CLADE F 12 (PGF12)	Pectin lyase-like superfamily protein;(source:Araport11)
AT4G23530	0.471639	0.0863288		ROH1, putative (DUF793);(source:Araport11)
AT4G23540	0.192488	0.511871		ARM repeat superfamily protein;(source:Araport11)
AT4G23550	0.731787	0.112271	(WRKY29)	Encodes WRKY DNA-binding protein 29 (WRKY29). The mRNA is cell-to-cell mobile.
AT4G23570	-0.0330203	0.854244	(SGT1A)	Closely related to SGT1B, may function in SCF(TIR1) mediated protein degradation. AtSGT1a and AtSGT1b are functionally redundant in the resistance to pathogenes. AtSGT1b was more highly expressed than AtSGT1. The N-terminal TPR domain of AtSGT1a reduces the steady-state level of Arabidopsis SGT1 proteins whereas the same domain from AtSGT1b enhances SGT1 accumulation. The TPR domain is dispensable for SGT1 resistance. AtSGT1a is induced upon pathogen infection and can function in R gene-mediated resistance.
AT4G23600	-0.396566	0.201919	CORONATINE INDUCED 1 (CORI3)	Encodes cystine lyase which is expected to be involved in amino acid metabolism, providing the plant with cysteine and the generation of precursors of ethylene biosynthesis. mRNA levels are elevated in response to wounding.
AT4G23620	0.175706	0.479562	RIBOSOMAL PROTEIN BL25MZ (BL25MZ)	Ribosomal protein L25/Gln-tRNA synthetase, anti-codon-binding domain-containing protein;(source:Araport11)
AT4G23630	-0.293908	0.113438	VIRB2-INTERACTING PROTEIN 1 (BTI1)	VIRB2-interacting protein 1;(source:Araport11)
AT4G23640	-0.179308	0.364498	TINY ROOT HAIR 1 (TRH1)	Functions as a potassium transporter and is required for the establishment of root tip growth.
AT5G07250	-0.522597	0.0408967	RHOMBOID-LIKE PROTEIN 3 (RBL3)	RHOMBOID-like protein 3;(source:Araport11)
AT4G23660	0.115696	0.616325	POLYPRENYLTRANSFERASE 1 (PPT1)	Encodes para-hydroxy benzoate polyprenyl diphosphate transferase. The enzyme was shown to be able to use a wide range of prenyl substrates : from GPP (C10) to decaprenyl diphosphate (C50).
AT4G23670	-0.27149	0.197386		Polyketide cyclase/dehydrase and lipid transport superfamily protein;(source:Araport11)
AT4G23690	-0.103745	0.838006	DIRIGENT PROTEIN 6 (DIR6)	Encodes a homodimeric all-beta dirigent protein in the superfamily of calycins. Dirigent proteins impart stereoselectivity on the phenoxy radical coupling reaction yielding optically active lignans from two molecules of coniferyl alcohol.
AT2G21540	-0.522662	0.0300382	SEC14-LIKE 3 (SFH3)	SEC14-like 3;(source:Araport11)
AT4G23730	-0.240096	0.149089		Galactose mutarotase-like superfamily protein;(source:Araport11)
AT4G23740	-0.119491	0.560507		Leucine-rich repeat protein kinase family protein;(source:Araport11)
AT4G23750	0.322278	0.182391	CYTOKININ RESPONSE FACTOR 2 (CRF2)	encodes a member of the ERF (ethylene response factor) subfamily B-5 of ERF/AP2 transcription factor family. The protein contains one AP2 domain. There are 7 members in this subfamily. Monopteros target gene. CRF proteins relocalize to the nucleus in response to cytokinin.
AT4G23760	0.0652897	0.837297		Cox19-like CHCH family protein;(source:Araport11)
AT4G23770	0.12876	0.70108		hypothetical protein;(source:Araport11)
AT4G00400	-0.522858	0.0235948	GLYCEROL-3-PHOSPHATE SN-2-ACYLTRANSFERASE 8 (GPAT8)	bifunctional sn-glycerol-3-phosphate 2-O-acyltransferase/phosphatase. Involved in cutin assembly and is functionally redundant with GPAT4.
AT3G06470	-0.523117	0.0121658	ELO HOMOLOG 2 (ELO2)	ELO family protein containing a characteristic histidine motif which binds to AtCb5-B, interacts with AtBI-1. Together with AtCb5-B interacts with KCR1, PAS2, and CER10, which are essential for the synthesis of VLCFAs.
AT4G23810	-0.683175	0.174872	(WRKY53)	member of WRKY Transcription Factor; Group III; t WRKY53 and CRK5 are antagonistic regulators of chlorophyll synthesis/degradation, senescence, and stomatal conductance.
AT4G23820	-0.396748	0.0508497	(PGF13)	Pectin lyase-like superfamily protein;(source:Araport11)
AT4G23840	0.29289	0.366809		Leucine-rich repeat (LRR) family protein;(source:Araport11)
AT1G55450	-0.52328	0.0302333		S-adenosyl-L-methionine-dependent methyltransferases superfamily protein;(source:Araport11)
AT4G23860	0.214759	0.263517		PHD finger protein-like protein;(source:Araport11)
AT4G23870	-0.525424	0.136807	TRANSITION ZONE 1 (TZ1)	Identified in a screen for Al induced, root expressed genes.Mutants have increased resistance to Al. Interacts with and enhances the activity of aconitases.
AT4G23880	-0.147792	0.723912		hypothetical protein;(source:Araport11)
AT4G23885	-0.0540072	0.888514		hypothetical protein;(source:Araport11)
AT4G23890	-0.129983	0.48849	NADH DEHYDROGENASE-LIKE COMPLEX S (NdhS)	NAD(P)H-quinone oxidoreductase subunit S;(source:Araport11)
AT4G23895	-0.0365599	0.89719		Pleckstrin homology (PH) domain-containing protein;(source:Araport11)
AT4G23910	-0.14888	0.452863	UAP56-INTERACTING EXPORT FACTOR 2 (UIEF2)	UAP56-interacting factor2, binds single stranded RNA and, along with UIEF1,,appears to play a role in nuclear export of RNA.
AT4G23920	-0.033891	0.90011	UDP-D-GLUCOSE/UDP-D-GALACTOSE 4-EPIMERASE 2 (UGE2)	Encodes a protein with UDP-D-glucose 4-epimerase activity. Involved in growth and cell wall carbohydrate biosynthesis.
AT4G23930	-0.0413125	0.941204		Late embryogenesis abundant (LEA) hydroxyproline-rich glycoprotein family;(source:Araport11)
AT4G23940	0.37511	0.146226	FTSH INACTIVE PROTEASE 1 (FTSHI1)	Encodes FtsHi1. Localizes to the chloroplast envelope membrane. Functions in chloroplast biogenesis and division.Strong interaction with TIC inner envelope protein translocon which consists of Tic20/Tic56/Tic100/Tic214(Ycf1)(DOI:10.1105/tpc.18.00357).
AT4G23950	0.192229	0.593321	SUN-DOMAIN PROTEIN 5 (SUN5)	Encodes a member of the mid-SUN subfamily of SUN-domain proteins. It is involved in early seed development and nuclear morphology.
AT4G23980	0.045099	0.862578	AUXIN RESPONSE FACTOR 9 (ARF9)	Encodes auxin response factor 9 (ARF9). The mRNA is cell-to-cell mobile.
AT4G23990	0.105196	0.717898	CELLULOSE SYNTHASE LIKE G3 (CSLG3)	encodes a protein similar to cellulose synthase
AT4G24010	-0.287524	0.41226	CELLULOSE SYNTHASE LIKE G1 (CSLG1)	encodes a protein similar to cellulose synthase
AT4G24015	0.287513	0.440461	ARABIDOPSIS T??XICOS EN LEVADURA 82 (ATL82)	RING/U-box superfamily protein;(source:Araport11)
AT4G24020	0.0868663	0.741565	NIN LIKE PROTEIN 7 (NLP7)	Encodes NIN Like Protein 7 (NLP7). Modulates nitrate sensing and metabolism. Mutants of NLP7 show features of nitrogen-starved plants and are tolerant to drought stress. Localized in the nucleus and functions as a putative transcription factor. The mRNA is cell-to-cell mobile.
AT4G24040	-0.633617	0.101526	TREHALASE 1 (TRE1)	Encodes a trehalase, member of Glycoside Hydrolase Family 37. Two isoforms, produced from a single transcript, regulate drought stress tolerance.
AT4G24050	0.421905	0.119128		NAD(P)-binding Rossmann-fold superfamily protein;(source:Araport11)
AT4G24060	0.452766	0.0594564	(VDOF1)	Plant-specific Dof transcription factor which regulates vascular cell di#erentiation and lignin biosynthesis.
AT4G24090	0.219595	0.162494		Membrane protein located in chloroplast.
AT4G24100	0.00318099	0.989292		Protein kinase superfamily protein
AT4G24110	-0.706475	0.207554	HYPOXIA RESPONSE UNKNOWN PROTEIN 40 (HUP40)	NADP-specific glutamate dehydrogenase;(source:Araport11)
AT4G24120	-0.0273212	0.916013	YELLOW STRIPE LIKE 1 (YSL1)	Member of a small family of oligopeptide transporters similar to the yellow stripe locus of maize (ZmYS1).
AT4G24130	-0.21012	0.542935	(SVB5)	ABA responsive SVB family gene.
AT4G24140	-0.0725963	0.878523		alpha/beta-Hydrolases superfamily protein;(source:Araport11)
AT4G24160	-0.381293	0.058545		Encodes a soluble lysophosphatidic acid acyltransferase with additional triacylglycerol lipase and phosphatidylcholine hydrolyzing enzymatic activities. Plays a pivotal role in maintaining the lipid homeostasis by regulating both phospholipid and neutral lipid levels.
AT1G52780	-0.523702	0.0334698		PII, uridylyltransferase (DUF2921);(source:Araport11)
AT4G24190	-0.309626	0.148772	SHEPHERD (SHD)	encodes an ortholog of GRP94, an ER-resident HSP90-like protein and is involved in regulation of meristem size and organization. Single and double mutant analyses suggest that SHD may be required for the correct folding and/or complex formation of CLV proteins. Lines carrying recessive mutations in this locus exhibits expanded shoot meristems, disorganized root meristems, and defective pollen tube elongation. Transcript is detected in all tissues examined and is not induced by heat. Endoplasmin supports the protein secretory pathway and has a role in proliferating tissues.
AT4G24200	0.070717	0.823815		Transcription elongation factor (TFIIS) family protein;(source:Araport11)
AT4G24210	-0.177271	0.463366	SLEEPY1 (SLY1)	F-box protein that is involved in GA signaling. Regulates seed germination. Component of E3 ubiquitin complex. Interacts with DELLA proteins.
AT4G24220	-0.295126	0.0603208	VEIN PATTERNING 1 (VEP1)	encodes a progesterone-5beta-reductase-like protein. It has enone reductase activity against a wide range of substrates, including 3-oxo-&#916;-4,5-steroids in vitro. The in vivo substrates and product of this enzyme have not yet been elucidated but it is likely to participate in steroid metabolism. The protein contains a mammalian death domain involved in programmed cell death. The gene is expressed in the vascular system and mutants carrying a dominant mutation in the gene have defective vascular patterning. VEP1 gene expression is induced specifically by wounding.
AT4G24230	-0.146966	0.364038	ACYL-COA-BINDING DOMAIN 3 (ACBP3)	acyl-CoA-binding protein ACBP3. Localized extracellularly in transiently expressed tobacco BY-2 cells and onion epidermal cells. Binds arachidonyl-CoA with high affinity. Microarray data shows up-regulation of many biotic- and abiotic-stress-related genes in an ACBP3 OE-1 in comparison to wild type.
AT4G24240	0.305395	0.160221	WRKY DNA-BINDING PROTEIN 7 (WRKY7)	Encodes a Ca-dependent calmodulin binding protein. Sequence similarity to the WRKY transcription factor gene family.
AT4G24250	-0.425313	0.291193	MILDEW RESISTANCE LOCUS O 13 (MLO13)	A member of a large family of seven-transmembrane domain proteins specific to plants, homologs of the barley mildew resistance locus o (MLO) protein. The Arabidopsis genome contains 15 genes encoding MLO proteins, with localization in plasma membrane. Phylogenetic analysis revealed four clades of closely-related AtMLO genes. ATMLO13 belongs to the clade II, with ATMLO1 and ATMLO15. The gene is expressed during early seedling growth, in root and cotyledon vascular system, in pollen and also in placenta of developing siliques, as shown by GUS activity patterns. The expression of several phylogenetically closely-related AtMLO genes showed similar or overlapping tissue specificity and analogous responsiveness to external stimuli, suggesting functional redundancy, co-function, or antagonistic function(s).
AT4G24265	0.0723701	0.886798		homeobox protein;(source:Araport11)
AT4G24270	0.245054	0.26781	EMBRYO DEFECTIVE 140 (EMB140)	A locus involved in embryogenesis. Mutations in this locus result in embryo lethality. Splicing-related protein, promotes miRNA biogenesis.
AT4G29740	-0.524388	0.0424927	CYTOKININ OXIDASE 4 (CKX4)	It encodes a protein whose sequence is similar to cytokinin oxidase/dehydrogenase, which catalyzes the degradation of cytokinins.
AT4G24280	0.108396	0.616643	CHLOROPLAST HEAT SHOCK PROTEIN 70-1 (cpHsc70-1)	Involved in protein import into chloroplasts during early developmental stages. The mRNA is cell-to-cell mobile.
AT4G24290	-0.237031	0.177075	MEMBRANE ATTACK COMPLEX/PERFORIN-LIKE 2 (MACP2)	MACPF protein which promotes pathogen resistance by activating SA signaling. Induces programmed cell death, bacterial pathogen resistance, and necrotrophic fungal pathogen sensitivity by activating the biosynthesis of tryptophan-derived indole glucosinolates and the salicylic acid signaling pathway dependent on the activity of enhanced disease susceptibility 1 (EDS1).
AT3G14310	-0.52564	0.00924571	PECTIN METHYLESTERASE 3 (PME3)	encodes a pectin methylesterase, targeted by a cellulose binding protein (CBP) from the parasitic nematode Heterodera schachtii during parasitism.
AT4G24330	-0.133496	0.40859		hypothetical protein (DUF1682);(source:Araport11)
AT5G63410	-0.52593	0.00919996		Leucine-rich repeat protein kinase family protein;(source:Araport11)
AT4G24370	-0.0701386	0.844536	POSITIVE REGULATOR OF SKD1 (PROS)	hypothetical protein;(source:Araport11)
AT4G24380	-0.179482	0.641384		dihydrofolate reductase;(source:Araport11)
AT4G24390	-0.245824	0.169723	AUXIN SIGNALING F-BOX 4 (AFB4)	RNI-like superfamily protein;(source:Araport11)
AT4G24400	-0.176208	0.258231	CBL-INTERACTING PROTEIN KINASE 8 (CIPK8)	Encodes a CBL (calcineurin B-like calcium sensor proteins) -interacting serine/threonine protein kinase. Regulates the low-affinity phase of the primary nitrate response. The mRNA is cell-to-cell mobile.
AT2G22970	-0.52753	0.036525	SERINE CARBOXYPEPTIDASE-LIKE 11 (SCPL11)	serine carboxypeptidase-like 11;(source:Araport11)
AT4G24440	0.00291159	0.990906		transcription initiation factor IIA gamma chain / TFIIA-gamma (TFIIA-S);(source:Araport11)
AT4G24450	0.512157	0.0995263	PHOSPHOGLUCAN, WATER DIKINASE (PWD)	phosphoglucan, water dikinase;(source:Araport11)
AT4G24460	-0.0502124	0.805377	CRT (CHLOROQUINE-RESISTANCE TRANSPORTER)-LIKE TRANSPORTER 2 (CLT2)	Encodes one of the CRT-Like transporters (CLT1/AT5G19380, CLT2/AT4G24460, CLT3/AT5G12170). Required for glutathione homeostasis and stress responses. Mutants lacking these transporters are heavy metal-sensitive, glutathione(GSH)-deficient, and hypersensitive to Phytophthora infection.
AT4G24470	-0.0745544	0.760316	ZINC-FINGER PROTEIN EXPRESSED IN INFLORESCENCE MERISTEM (ZIM)	ZIM is a putative transcription factor containing an atypical GATA-type zinc-finger motif.
AT4G24480	-0.792662	0.0580465	(M3K&#948;5)	Raf-like kinase required for stomatal vapor pressure difference response.
AT4G24490	-0.129864	0.545899	RAB GERANYLGERANYL TRANSFERASE ALPHA SUBUNIT 1 (RGTA1)	RAB geranylgeranyl transferase alpha subunit 1;(source:Araport11)
AT4G24500	0.130999	0.503942	SICKLE (SIC)	Encodes a proline-rich protein SICKLE (SIC). Required for development and abiotic stress tolerance. Involved in microRNA biogenesis. It is involved in mRNA splicing. It is a single copy gene in Arabidopsis and likely specific to higher plants. Along with RCN1, it functions in regulating auxin transport processes in part by regulating the recycling of PIN1 and PIN2 auxin transporters. It is required for circadian clock temperature responses.
AT3G57330	-0.527639	0.0297559	AUTOINHIBITED CA2+-ATPASE 11 (ACA11)	Lesion mimic phenotype when mutation in the gene is combined with a mutation in ACA4. Lesion mimic phenotype of double knockout can be suppressed by nutritional supplements that increase anion levels (e.g. 15 mM Nitrate, Chloride, or Phosphate)
AT4G24520	-0.185474	0.26781	P450 REDUCTASE 1 (ATR1)	Encodes a cyp450 reductase likely to be involved in phenylpropanoid metabolism.
AT4G24530	-0.095351	0.65382		O-fucosyltransferase family protein;(source:Araport11)
AT4G24540	0.0900181	0.733043	AGAMOUS-LIKE 24 (AGL24)	Encodes a MADS-box protein involved in flowering. Regulates the expression of SOC1 and is also upregulated by SOC1. Binds with IMK3 kinase domain. Phosphorylated by IMK3; likely to be a target for IMK3 kinase domain.
AT4G24550	-0.210883	0.177119	ADAPTOR PROTEIN-4 MU-ADAPTIN (AP4M)	Encodes a component of the AP4 complex and is involved in vacuolar sorting of storage proteins.
AT4G24560	-0.0602803	0.820625	UBIQUITIN-SPECIFIC PROTEASE 16 (UBP16)	Encodes a ubiquitin-specific protease. There is no evidence for a phenotype in ubp16-1 mutants, however, double mutant analysis with ubp15 mutants reveals a role for UBP16 in plant development and cell proliferation.
AT4G24570	-0.0340535	0.947145	DICARBOXYLATE CARRIER 2 (DIC2)	Encodes one of the mitochondrial dicarboxylate carriers (DIC): DIC1 (AT2G22500), DIC2 (AT4G24570), DIC3 (AT5G09470). The mRNA is cell-to-cell mobile.
AT4G24590	-0.072142	0.789162		RING finger protein;(source:Araport11)
AT4G24610	0.229118	0.504411		pesticidal crystal cry8Ba protein;(source:Araport11)
AT4G24620	0.018171	0.936571	PHOSPHOGLUCOSE ISOMERASE 1 (PGI1)	The PGI1 gene encodes the plastid phospho-glucose (Glc) isomerase. While pgi1-1 mutant has a deficiency in leaf starch synthesis, it accumulates starch in root cap cells. Flowering time of the pgi1-1 mutant is significantly delayed under short-day conditions.
AT4G24630	0.270849	0.123939		DHHC-type zinc finger family protein;(source:Araport11)
AT4G24660	0.203575	0.372445		homeobox protein 22;(source:Araport11)
AT4G24670	0.0997323	0.607838	TRYPTOPHAN AMINOTRANSFERASE RELATED 2 (TAR2)	Encodes a protein with similarity to the TAA1 trytophan aminotransferase involved in IAA biosynthesis. Double mutant analyses suggest that this protein is involved in regulating many aspects of plant growth and development from embryogenesis to flower formation and plays a role in ethylene-mediated signaling.TAR2 is required for reprogramming root architecture in response to low nitrogen conditions.
AT4G24680	-0.0399011	0.947171	MODIFIER OF SNC1 (MOS1)	Encodes MOS1 (MODIFIER OF snc1). MOS1 contains a BAT2 domain that is conserved in plants and animals. MOS1 associates with the promoter of SNC1 and regulates its expression.
AT4G24690	-0.272416	0.126941	NEXT TO BRCA1 GENE 1 (NBR1)	Encodes NBR1, a selective autophagy substrate. The mRNA is cell-to-cell mobile.
AT4G24700	0.292555	0.348237		hypothetical protein;(source:Araport11)
AT4G24710	0.130595	0.765078	(TRIP13)	Encodes an AAA+ ATPase that mediates meiotic chromosome remodeling and crossover maturation.
AT4G24730	-0.248388	0.31518		manganese-dependent ADP-ribose/CDP-alcohol diphosphatase-like protein;(source:Araport11)
AT4G24740	0.0663313	0.677458	FUS3-COMPLEMENTING GENE 2 (FC2)	a LAMMER-type protein kinase that co-precipitates with serine/arginine-rich (SR) proteins in vitro, interaction modulated by phosphorylation of the proteins.
AT4G24750	0.114326	0.44198		Rhodanese/Cell cycle control phosphatase superfamily protein;(source:Araport11)
AT4G24760	0.0224851	0.92954		alpha/beta-Hydrolases superfamily protein;(source:Araport11)
AT4G24770	0.0866033	0.540993	31-KDA RNA BINDING PROTEIN (RBP31)	Encodes a chloroplast RNA-binding protein. A substrate of the type III effector HopU1 (mono-ADP-ribosyltransferase). Required for editing and stability of specific chloroplast mRNAs.
AT4G24780	-0.180322	0.245418	(PLL19)	Encodes a pectate lyase involved in response to nematodes.
AT4G24790	0.179998	0.447355		AAA-type ATPase family protein;(source:Araport11)
AT4G24800	-0.148435	0.486847	EIN2 C-TERMINUS INTERACTING PROTEIN 1 (ECIP1)	MA3 domain-containing protein;(source:Araport11)
AT4G24805	-0.498302	0.0579949		S-adenosyl-L-methionine-dependent methyltransferases superfamily protein;(source:Araport11)
AT4G24810	0.256504	0.158616		similar to ABC1 family protein, contains InterPro domain ABC1 protein (InterPro:IPR004147)
AT4G24820	-0.0705143	0.631997		26S proteasome regulatory subunit Rpn7;(source:Araport11)
AT4G24830	-0.0580892	0.715517		arginosuccinate synthase family;(source:Araport11)
AT4G24840	-0.277137	0.0833208	CONSERVED OLIGOMERIC GOLGI COMPLEX 2 (COG2)	oligomeric golgi complex subunit-like protein;(source:Araport11)
AT4G24860	0.586616	0.32657		P-loop containing nucleoside triphosphate hydrolases superfamily protein;(source:Araport11)
AT4G24880	-0.111872	0.579955		snurportin-1 protein;(source:Araport11)
AT4G24900	0.37794	0.053219	TITAN-LIKE (TTL)	Encodes a nuclear C2H2 domain-containing protein involved in embryo and endosperm development. Involved in brassinosteroid (BR)-mediated plant growth and catalyses the synthesis of S-allantoin, together with B1L participates in modulating plant growth and cold tolerance.
AT4G24910	0.506665	0.440259		glucuronoxylan 4-O-methyltransferase-like protein (DUF579);(source:Araport11)
AT4G24920	0.0445397	0.901798		secE/sec61-gamma protein transport protein;(source:Araport11)
AT4G24930	0.00924469	0.965481		thylakoid lumenal 17.9 kDa protein, chloroplast;(source:Araport11)
AT4G24940	-0.118335	0.547116	SUMO-ACTIVATING ENZYME 1A (SAE1A)	Encodes one of the two subunits of the SUMO activation enzyme required during sumolation. Sumolation is a post-translational protein modification process similar to ubiquitination during which a polypeptide (SUMO) is covalently attached to a target protein.
AT4G24960	0.0509374	0.814066	HVA22 HOMOLOGUE D (HVA22D)	Homologous to a eukaryote specific ABA- and stress-inducible gene first isolated from barley. Groups in one subfamily with ATHVA22E. Along with other members of the ATHVA22 family, it may be involved in regulation of autophagy during development. The mRNA is cell-to-cell mobile.
AT4G24970	0.135503	0.630132	(ATMORC7)	MORC7 is a member of a family of GHKL ATPases. It is localized in the nuceloplasm and adjacent to chromocenters. Along with MORC4, it appears to repress the expression of genes involved in defense against pathogens.
AT4G24972	-0.087503	0.718606	TAPETUM DETERMINANT 1 (TPD1)	Encodes a novel small protein which is similar to proteins of unknown function from other plant species. TPD1 is involved in cell specification during anther and pollen development. Identified in a screen for male steriles. Mutants lack tapetal cells and have an increased number of microsporocytes. Expressed in flower buds, leaves and young seedlings. In anthers, TPD1 is expressed throughout pollen development in parietal cells and sporocytes. Physically interacts with the LRR kinase EMS1 and that interaction results in phosphorylation of TPD1.
AT4G24990	-0.302117	0.0912723	(ATGP4)	geranylgeranylated protein ATGP4
AT4G25000	-0.651565	0.160409	ALPHA-AMYLASE-LIKE (AMY1)	Predicted to be secreted protein based on signalP prediction. Involved in starch mobilization. Mutants are defective in alpha-amylase activity. (Note: AMY1 has been found in the literature to be referred to as AMY3, which is not to be confused with AMY3/At1g69830).
AT4G25020	0.397818	0.3342		D111/G-patch domain-containing protein;(source:Araport11)
AT4G25030	-0.259886	0.177409	NON HOST RESISTANCE 2B (ATNHR2B)	Plastid localized protein of unknown function. Mutants are more susceptible to P. syringae and produce less callose upon infection.
AT4G25050	0.100552	0.581014	ACYL CARRIER PROTEIN 4 (ACP4)	encodes an acyl carrier protein predominantly expressed in leaves. Gene expression is upregulated by light.
AT1G14230	-0.528007	0.00962143		GDA1/CD39 nucleoside phosphatase family protein;(source:Araport11)
AT4G25080	0.0635715	0.693712		Encodes a protein with methyltransferase activity responsible for the methylation of magnesium protoporphyrin IX. Mutants defective in this gene are affected in chlorophyll biosynthesis and show a reduction in the accumulation of a number of major thylakoid-associated proteins including components of PSI (LHCI), PSII (LHCII, D1, CP43) and the cytochrome b6f complex (Cytf). By contrast, no significant changes were detected for the proteins of the stroma and the chloroplast envelope.
AT4G25100	0.0602408	0.781604	FE SUPEROXIDE DISMUTASE 1 (FSD1)	Fe-superoxide dismutase
AT4G25110	-0.957061	0.110762	METACASPASE 2 (MC2)	Encodes a type I metacaspase. Two Arabidopsis metacaspases, AT1G02170 (MC1) and AT4G25110 (MC2) antagonistically control programmed cell death in Arabidopsis. MC1 is a positive regulator of cell death and requires conserved caspase-like putative catalytic residues for its function. MC2 negatively regulates cell death. This function is independent of the putative catalytic residues. A third type I Arabidopsis metacaspase is MC3 (AT5g64240).
AT4G25120	0.221011	0.477416	SUPPRESSOR OF RAD SIX-SCREEN MUTANT 2 (SRS2)	Encodes a homolog of the yeast SRS2 (Suppressor of RAD Six-screen mutant 2) helicase. The Arabidopsis SRS2 is a functional 3?- to 5?-helicase. Biochemical studies show that SRS2 disrupts recombinogenic DNA intermediates and facilitates single strand annealing.
AT4G25130	0.0781406	0.624758	PEPTIDE MET SULFOXIDE REDUCTASE 4 (PMSR4)	Encodes a chloroplast-localized methionine sulfoxide reductase that is a member of the MSRA family. Involved in protection of chloroplasts from oxidative stress.
AT4G25150	0.340978	0.41997		HAD superfamily, subfamily IIIB acid phosphatase;(source:Araport11)
AT4G25170	0.0875726	0.572077		Uncharacterized conserved protein (UCP012943);(source:Araport11)
AT4G25180	0.259078	0.256103		RNA polymerase III RPC4;(source:Araport11)
AT4G25210	-0.0350241	0.843439		DNA-binding storekeeper protein-related transcriptional regulator;(source:Araport11)
AT4G25225	0.401425	0.328184		transmembrane protein;(source:Araport11)
AT4G25230	-0.074648	0.653288	RPM1 INTERACTING PROTEIN 2 (RIN2)	RPM1 interacting protein 2, has a CUE domain which is sufficient for the interaction with RPM1.Positive regulator of RPM1 and PRS2 mediated hypersensitive response.Functions as ubiquitin ligase and binds to RPM1.
AT1G11330	-0.528033	0.0353963	RESISTANT TO DFPM INHIBITION OF ABA SIGNALING 2 (RDA2)	Recognizes the 9-methyl?branched sphingoid base, produced as result of cleavage of Phytophthora infestans?ceramide D (Pi-Cer D) by NCER2. the 9-Methyl?branched sphingoid base is specific to microbes and induces plant immune responses by physically interacting with RDA2.
AT4G25260	-0.277012	0.181147	PECTIN METHYLESTERASE INIHIBITOR 7 (PMEI7)	Pectin methylesterase inhibitor. Forms pH dependent complex with PME3.
AT4G25270	0.168925	0.618615	ORGANELLE TRANSCRIPT PROCESSING 70 (OTP70)	Encodes OTP70, a pentatricopeptide repeat protein of the E subgroup involved in splicing of the plastid transcript rpoC1.
AT4G25280	0.183787	0.328205		P-loop containing nucleoside triphosphate hydrolases superfamily protein;(source:Araport11)
AT4G25290	0.197409	0.266324		DNA photolyase;(source:Araport11)
AT4G25300	0.000902486	0.997112		2-oxoglutarate (2OG) and Fe(II)-dependent oxygenase superfamily protein;(source:Araport11)
AT4G25315	0.278008	0.488059		Expressed protein;(source:Araport11)
AT4G25320	0.31719	0.0784702	AT-HOOK MOTIF NUCLEAR LOCALIZED PROTEIN 3 (AHL3)	AT hook motif DNA-binding family protein;(source:Araport11)
AT3G18060	-0.528157	0.0103012		transducin family protein / WD-40 repeat family protein;(source:Araport11)
AT4G25350	0.270637	0.542873	SHORT HYPOCOTYL UNDER BLUE1 (SHB1)	SHB1 encodes a nuclear and cytosolic protein that has motifs homologous with SYG1 protein family members. Acts in cryptochrome signaling. Overexpression of SHB1 enhanced the expression of PHYTOCHROME-INTERACTING FACTOR4 (PIF4) under red light and promoted proteasome-mediated degradation of phytochrome A and hypocotyl elongation under far-red light. A knockout allele suppressed LONG HYPOCOTYL IN FAR-RED LIGHT1 (HFR1) expression and showed several deetiolation phenotypes. Acts upstream of HFR1. Regulates seed development.
AT4G25360	-0.176965	0.36186	TRICHOME BIREFRINGENCE-LIKE 18 (TBL18)	Encodes a member of the TBL (TRICHOME BIREFRINGENCE-LIKE) gene family containing a plant-specific DUF231 (domain of unknown function) domain. TBL gene family has 46 members, two of which (TBR/AT5G06700 and TBL3/AT5G01360) have been shown to be involved in the synthesis and deposition of secondary wall cellulose, presumably by influencing the esterification state of pectic polymers. A nomenclature for this gene family has been proposed (Volker Bischoff & Wolf Scheible, 2010, personal communication).
AT4G25370	-0.0136863	0.93834	(CLPT1)	Subunit of the plastid CLP chaperone-protease system.
AT4G25390	-0.0731076	0.827234		Protein kinase superfamily protein;(source:Araport11)
AT4G25420	-0.419436	0.0950474	GIBBERELLIN 20 OXIDASE 1 (GA20OX1)	Encodes gibberellin 20-oxidase that is involved in the later steps of the gibberellin biosynthetic pathway. Regulated by a circadian clock. Weak expression response to far red light.
AT4G25434	0.678323	0.10285		nudix hydrolase homolog 10;(source:Araport11)
AT4G25440	-0.0913408	0.683313	ZINC FINGER WD40 REPEAT PROTEIN 1 (ZFWD1)	zinc finger WD40 repeat protein 1;(source:Araport11)
AT4G25450	-0.189022	0.367254	ATP-BINDING CASSETTE B28 (ABCB28)	member of NAP subfamily
AT4G25470	-0.280714	0.559259	C-REPEAT/DRE BINDING FACTOR 2 (CBF2)	Encodes a member of the DREB subfamily A-1 of ERF/AP2 transcription factor family (CBF2). The protein contains one AP2 domain. There are six members in this subfamily, including CBF1, CBF2, and CBF3. This gene is involved in response to low temperature, abscisic acid, and circadian rhythm. Overexpressing this gene leads to increased freeze tolerance and induces the expression level of 85 cold-induced genes and reduces the expression level of 8 cold-repressed genes, which constitute the CBF2 regulon. Mutations in CBF2 increases the expression level of CBF1 and CBF3, suggesting that this gene may be involved in a negative regulatory or feedback circuit of the CBF pathway.
AT1G66970	-0.52826	0.0274416	SHV3-LIKE 2 (SVL2)	Encodes a member of the glycerophosphodiester phosphodiesterase like (GDPD-like) family.
AT4G25500	0.298069	0.10759	ARGININE/SERINE-RICH SPLICING FACTOR 40 (RS40)	Encodes an arginine/serine-rich splicing factor. The transcript is alternatively spliced and is differentially expressed in different tissues (flowers, roots, stems, and leaves) examined. Barta et al (2010) have proposed a nomenclature for Serine/Arginine-Rich Protein Splicing Factors (SR proteins): Plant Cell. 2010, 22:2926. RS40 binds to HYL1 and co-localizes to the nuclear dicing body. Along with RS41, it appears to be involved in pri-miRNA processing and miRNA biogenesis (DOI:10.1093/nar/gkv751).
AT4G25515	0.222291	0.327788	SEUSS-LIKE 3 (SLK3)	SEUSS-like 3;(source:Araport11)
AT4G25520	0.07293	0.771024	SEUSS-LIKE 1 (SLK1)	SEUSS-like 1;(source:Araport11)
AT4G25540	0.348053	0.418694	HOMOLOG OF DNA MISMATCH REPAIR PROTEIN MSH3 (MSH3)	encodes a DNA mismatch repair homolog of human MutS gene, MSH6. There are four MutS genes in Arabidopsis, MSH2, MSH3, MSH6, and MSH7, which all act as heterodimers and bind to 51-mer duplexes. MSH2*MSH3 heterodimers bound 'insertion-deletion' DNA with three nucleotides (+AAG) or one nucleotide (+T) looped out much better than they bound DNA with a base/base mispair (T/G).
AT4G25550	0.0555271	0.783281	INVOLVED IN RRNA PROCESSING 9 (IRP9)	Cleavage/polyadenylation specificity factor, 25kDa subunit;(source:Araport11)
AT4G25570	-0.248349	0.203183		Encodes cytochrome b561.
AT4G25600	0.320063	0.175916		Oxoglutarate/iron-dependent oxygenase;(source:Araport11)
AT4G25610	-0.305696	0.303835		C2H2-like zinc finger protein;(source:Araport11)
AT4G25620	0.0324967	0.873537		hydroxyproline-rich glycoprotein family protein;(source:Araport11)
AT4G25630	0.340607	0.132074	FIBRILLARIN 2 (FIB2)	encodes a fibrillarin, a key nucleolar protein in eukaryotes which associates with box C/D small nucleolar RNAs (snoRNAs) directing 2'-O-ribose methylation of the rRNA. This gene also encodes a novel box C/D snoRNA, U60.2f in its fifth intron that accumulates in seedlings and that their targeted residue on the 25 S rRNA is methylated. The mRNA is cell-to-cell mobile.
AT4G25640	-0.186543	0.321724	DETOXIFYING EFFLUX CARRIER 35 (DTX35)	Encodes a multidrug and toxin efflux family transporter. Involved in flavonoid metabolism, affecting Root growth, seed development and germination, and pollen development, release and viability.
AT4G25650	-0.168651	0.374973	ACD1-LIKE (ACD1-LIKE)	Similar to ACD1. Leaves of antisense ACD1-like plants turn yellow in darkness like wild-type whereas antisense ACD1 plants remain dark after five days of dark treatment.
AT4G25660	-0.155562	0.49459		PPPDE putative thiol peptidase family protein;(source:Araport11)
AT4G25670	-0.0726706	0.650465	DOUBLE BENDING 1 (DOB1)	stress response NST1-like protein;(source:Araport11)
AT4G25680	-0.138727	0.436369		PPPDE putative thiol peptidase family protein;(source:Araport11)
AT4G25690	-0.117106	0.539962		stress response NST1-like protein;(source:Araport11)
AT4G25700	-0.241598	0.186725	BETA-HYDROXYLASE 1 (BETA-OHASE 1)	Converts beta-carotene to zeaxanthin via cryptoxanthin.
AT4G25707	0.263092	0.62733		This gene encodes a small protein and has either evidence of transcription or purifying selection.
AT4G25710	-0.0976383	0.769994		Galactose oxidase/kelch repeat superfamily protein;(source:Araport11)
AT4G25720	-0.302142	0.115417	GLUTAMINYL CYCLASE (QC)	This locus encodes a protein with similarity to gamma-glutamylcyclotransferase that may be involved in catalyzing the formation of pyroglutate residue on proteins that have been post-translationally processed to reveal a glutamine at their N-terminus. Enzymatic assays to test the function of this protein were performed using a truncated form of the protein lacking a signal peptide that is most similar to the AT4G25720.1 protein model.
AT4G25730	0.39956	0.120629	TRNA METHYLTRANSFERASE 7B (TRM7B)	FtsJ-like methyltransferase family protein;(source:Araport11)
AT4G25740	0.0562757	0.814066	RIBOSOMAL PROTEIN ES10Z (ES10Z)	RNA binding Plectin/S10 domain-containing protein;(source:Araport11)
AT4G25760	0.160455	0.82204	GLUTAMINE DUMPER 2 (GDU2)	Encodes a member of the GDU (glutamine dumper) family proteins involved in amino acid export: At4g31730 (GDU1), At4g25760 (GDU2), At5g57685 (GDU3), At2g24762 (GDU4), At5g24920 (GDU5), At3g30725 (GDU6) and At5g38770 (GDU7).
AT4G25770	-0.0696516	0.692665		alpha/beta-Hydrolases superfamily protein;(source:Araport11)
AT4G25780	0.413515	0.0670228	(ATCAPE2)	CAP (Cysteine-rich secretory proteins, Antigen 5, and Pathogenesis-related 1 protein) superfamily protein;(source:Araport11)
AT4G25800	0.0376676	0.9156	(CBP60D)	Calmodulin-binding protein;(source:Araport11)
AT5G26230	-0.528532	0.0373962	MEMBRANE-ASSOCIATED KINASE REGULATOR 1 (MAKR1)	Encodes a member of the MAKR (MEMBRANE-ASSOCIATED KINASE REGULATOR) gene family. MAKRs have putative kinase interacting motifs and membrane localization signals. Known members include: AT5G26230 (MAKR1), AT1G64080 (MAKR2), AT2G37380 (MAKR3), AT2G39370 (MAKR4), AT5G52870 (MAKR5) and AT5G52900 (MAKR6).
AT4G25830	-0.24863	0.275273	CASP-LIKE PROTEIN 2C1 (CASPL2C1)	Uncharacterized protein family (UPF0497);(source:Araport11)
AT4G25835	0.249554	0.328359		P-loop containing nucleoside triphosphate hydrolases superfamily protein;(source:Araport11)
AT4G25840	-0.0278387	0.916526	GLYCEROL-3-PHOSPHATASE 1 (GPP1)	glycerol-3-phosphatase 1;(source:Araport11)
AT4G25870	0.14614	0.433345		Core-2/I-branching beta-1,6-N-acetylglucosaminyltransferase family protein;(source:Araport11)
AT4G25880	0.115231	0.630287		Encodes a member of the Arabidopsis Pumilio (APUM) proteins containing PUF domain (eight repeats of approximately 36 amino acids each). PUF proteins regulate both mRNA stability and translation through sequence-specific binding to the 3 Prime UTR of target mRNA transcripts.
AT4G25890	-0.0795724	0.783136	RIBOSOMAL PROTEIN P3Z (P3Z)	60S acidic ribosomal protein family;(source:Araport11)
AT3G54960	-0.528821	0.0209278	PDI-LIKE 1-3 (PDIL1-3)	Encodes a protein disulfide isomerase-like (PDIL) protein, a member of a multigene family within the thioredoxin (TRX) superfamily. Transcript levels for this gene are up-regulated in response to three different chemical inducers of ER stress (dithiothreitol, beta-mercaptoethanol, and tunicamycin). Neither AtIRE1-2 nor AtbZIP60 appear to be required for this response.
AT4G25910	0.131101	0.443948	NFU DOMAIN PROTEIN 3 (NFU3)	Encodes a protein containing the NFU domain that may be involved in iron-sulfur cluster assembly. Part of a five member gene family, more closely related to NFU1 and 2 than to NFU4 and 5. Targeted to the chloroplast. The mRNA is cell-to-cell mobile.
AT4G25940	-0.0934614	0.765003	(PICALM2B)	ENTH/ANTH/VHS superfamily protein;(source:Araport11)
AT4G25960	-0.510581	0.181396	ATP-BINDING CASSETTE B2 (ABCB2)	P-glycoprotein 2;(source:Araport11)
AT4G25970	-0.110192	0.53229	PHOSPHATIDYLSERINE DECARBOXYLASE 3 (PSD3)	Encodes the major form of the two non-mitochondrail phosphatidylserine decarboxylase. Located at the ER. The mRNA is cell-to-cell mobile.
AT4G25980	0.732679	0.352901		peroxidase superfamily protein;(source:Araport11)
AT2G29990	-0.52891	0.0331725	ALTERNATIVE NAD(P)H DEHYDROGENASE 2 (NDA2)	alternative NAD(P)H dehydrogenase 2;(source:Araport11)
AT4G26000	0.00380302	0.985041	PEPPER (PEP)	Encodes a novel Arabidopsis gene encoding a polypeptide with K-homology (KH) RNA-binding modules, which acts on vegetative growth and pistil development. Genetic studies suggest that PEP interacts with element(s) of the CLAVATA signaling pathway.
AT4G26060	-0.415084	0.325662		Ribosomal protein L18ae family;(source:Araport11)
AT4G26070	-0.340969	0.0752513	MAP KINASE/ ERK KINASE 1 (MEK1)	Member of MAP Kinase Kinase. Likely functions in a stress-activated MAPK pathway. Can phosphorylate the MAPK AtMPK4, in response to stress. Gets phosphorylated by MEKK1 in response to wounding.
AT4G26080	-0.231963	0.131966	ABA INSENSITIVE 1 (ABI1)	Involved in abscisic acid (ABA) signal transduction. Negative regulator of ABA promotion of stomatal closure.
AT4G26100	-0.0804093	0.615778	CASEIN KINASE 1 (CK1)	Encodes a member of the casein kinase 1 protein family that is expressed in punctate particles at the cell periphery suggesting possible plasmodesmatal localization (member of CKL-B group).
AT4G26110	0.260181	0.121538
AT4G26120	-0.42052	0.484223		Ankyrin repeat family protein / BTB/POZ domain-containing protein;(source:Araport11)
AT4G26130	0.155862	0.343845		cotton fiber protein;(source:Araport11)
AT4G26140	0.178437	0.410887		putative beta-galactosidase
AT4G26150	0.746358	0.0540375	CYTOKININ-RESPONSIVE GATA FACTOR 1 (CGA1)	Encodes a member of the GATA factor family of zinc finger transcription factors. Modulate chlorophyll biosynthesis and glutamate synthase (GLU1/Fd-GOGAT) expression.
AT4G26160	-0.333697	0.255476	ATYPICAL CYS HIS RICH THIOREDOXIN 1 (ACHT1)	Encodes a member of the thioredoxin family protein. Located in the chloroplast. Shows high activity towards the chloroplast 2-Cys peroxiredoxin A, and poor activity towards the chloroplast NADP-malate dehydrogenase.
AT4G26180	0.0520365	0.87487	COA CARRIER 2 (COAC2)	Encodes a mitochondrial CoA transporter.
AT4G26190	0.348902	0.170159		Haloacid dehalogenase-like hydrolase (HAD) superfamily protein;(source:Araport11)
AT4G26210	0.116084	0.649003		Mitochondrial ATP synthase subunit G protein;(source:Araport11)
AT4G26230	0.211711	0.181147	RIBOSOMAL PROTEIN EL31Y (EL31Y)	Ribosomal protein L31e family protein;(source:Araport11)
AT4G26240	-0.111729	0.73021		histone-lysine N-methyltransferase;(source:Araport11)
AT4G26255	0.221814	0.617362		other_RNA;(source:Araport11)
AT4G26270	-0.223845	0.346855	PHOSPHOFRUCTOKINASE 3 (PFK3)	phosphofructokinase 3;(source:Araport11)
AT4G26300	0.0613739	0.776109	EMBRYO DEFECTIVE 1027 (emb1027)	Arginyl-tRNA synthetase, class Ic;(source:Araport11)
AT4G26310	-0.00904122	0.973257		elongation factor P (EF-P) family protein;(source:Araport11)
AT1G17620	-0.529922	0.016342		Late embryogenesis abundant (LEA) hydroxyproline-rich glycoprotein family;(source:Araport11)
AT4G26400	-0.150327	0.431101	BCA2A ZINC FINGER ATL 5 (BTL05)	RING/U-box superfamily protein;(source:Araport11)
AT4G26410	-0.0501892	0.778044	RGS1-HXK1 INTERACTING PROTEIN 1 (RHIP1)	Encodes a protein predicted to have a 3-stranded helical structure that interacts with both AtRGS1 and AtHXK1 in planta and is required for some glucose-regulated gene expression.
AT4G26415	-0.180722	0.680471		hypothetical protein;(source:Araport11)
AT4G26430	0.061038	0.840367	COP9 SIGNALOSOME SUBUNIT 6B (CSN6B)	one of two genes encoding subunit 6 of COP9 signalosome complex
AT4G26450	-0.145078	0.586026		hypothetical protein;(source:Araport11)
AT4G26455	-0.0681043	0.791173	WPP DOMAIN INTERACTING PROTEIN 1 (WIP1)	Encodes an outer nuclear membrane protein that anchors RanGAP1 to the nuclear envelope. It interacts with SUN proteins and is required for maintaining the elongated nuclear shape of epidermal cells.
AT4G26480	-0.0418821	0.825726	(ATKH21)	RNA-binding KH domain-containing protein;(source:Araport11)
AT4G26510	-0.00700073	0.967847	URIDINE KINASE-LIKE 4 (UKL4)	One of the homologous genes predicted to encode proteins with UPRT domains (Uracil phosphoribosyltransferase). Five of these genes (At5g40870, At3g27190, At1g55810, At4g26510 and At3g27440) show a high level of identity, and are annotated as also containing a N-terminal uracil kinase (UK) domain. These genes are referred to as UKL1 (UK-like 1), UKL2, UKL3, UKL4 and UKL5, respectively.
AT1G64640	-0.533204	0.0495068	EARLY NODULIN-LIKE PROTEIN 8 (ENODL8)	early nodulin-like protein 8;(source:Araport11)
AT4G26530	0.208029	0.163162	FRUCTOSE-BISPHOSPHATE ALDOLASE 5 (FBA5)	Similar to fructose-bisphosphate aldolase
AT4G26540	0.13355	0.58571	(RGFR3)	Member of ROOT MERISTEM GROWTH FACTOR family of peptide ligands.
AT4G26550	-0.334575	0.14234		Got1/Sft2-like vescicle transport protein family;(source:Araport11)
AT4G26555	0.242593	0.171332	FK506-BINDING PROTEIN 16-1 (FKBP16-1)	Encodes a chloroplast lumen-targeted immunophilin that plays a role in the acclimation of plants under photosynthetic stress conditions, probably by regulating PsaL stability.
AT4G26570	-0.176335	0.278049	CALCINEURIN B-LIKE 3 (CBL3)	member of AtCBLs (Calcineurin B-like Calcium Sensor Proteins); interacts with CIPK3/9/23/26 resulting in phosphorylation of their downstream targets, influencing the maintenance of cellular magnesium homeostasis.
AT1G20620	-0.535457	0.0100265	REPRESSOR OF GSNOR1 (ROG1)	Catalase, catalyzes the breakdown of hydrogen peroxide (H2O2) into water and oxygen.The mRNA is cell-to-cell mobile.It is a target for SUMOlaytion (PMID: 21413927).Transnitrosylates GSNOR1 and mutants suppress the gnsnor1 phenotype.
AT4G26610	-0.0990226	0.554527	D6 PROTEIN KINASE LIKE 1 (D6PKL1)	D6PK family kinase involved in pulse-induced phototropism but also for time-dependent second positive phototropism, and continuous light-induced hypocotyl phototropism.
AT4G26620	-0.131678	0.418337		Sucrase/ferredoxin-like family protein;(source:Araport11)
AT4G26630	-0.0357401	0.921134	DEK-DOMAIN CONTAINING PROTEIN 3 (DEK3)	Encodes a chromatin-associated protein that specifically binds histones H3 and H4 and contributes to modulation of Arabidopsis chromatin structure and function.
AT4G26640	0.094335	0.616656	(WRKY20)	member of WRKY Transcription Factor; Group I
AT4G26650	-0.188089	0.22358		RNA-binding (RRM/RBD/RNP motifs) family protein;(source:Araport11)
AT4G26660	0.21279	0.523638		kinesin-like protein;(source:Araport11)
AT5G62220	-0.535605	0.00879662	GLYCOSYLTRANSFERASE 18 (GT18)	Encodes a Golgi apparatus-localized galactosyltransferase involved in galactosyl-substitution of xyloglucan at position 2.
AT4G26680	0.0892194	0.868569		Tetratricopeptide repeat (TPR)-like superfamily protein;(source:Araport11)
AT4G18910	-0.53606	0.0273494	NOD26-LIKE INTRINSIC PROTEIN 1;2 (NIP1;2)	Encodes an aquaporin homolog. Functions in arsenite transport and tolerance.When expressed in yeast cells can conduct hydrogen peroxide into those cells.
AT4G26700	0.123142	0.568573	FIMBRIN 1 (FIM1)	Encodes a member of the fimbrin family. Different members of the fimbrin/plastin family have diverged biochemically during evolution to generate either tight actin bundles or loose networks with distinct biochemical and biophysical properties. FIM4 generates both actin bundles and branched actin filaments whereas FIM5 only generates actin bundles.
AT4G26710	0.0108852	0.974439	(VHA-E2)	Member of V-ATPase family. Vacuolar-type H + -ATPase (V-ATPase) is a multisubunit proton pump located on the endomembranes.
AT4G26720	-0.0481722	0.813738	PROTEIN PHOSPHATASE X 1 (PPX1)	Encodes catalytic subunit of protein phosphatase X. Expressed at very low levels in A. thaliana flowers, leaves, stems and roots.
AT4G26750	-0.291681	0.155477	EXTENSIN-LIKE (EXT-like)	Encodes a protein involved in mediating plant responses to pathogenesis. Loss of function mutations have increased susceptibility to bacterial pathogens and are defective in pathogen induced endocytosis and vesicle trafficking. LIP5 physically interacts with SKD1 and that interaction is required for its resistance phenotype. LIP5 is phosphorylated by MPK3 and MPK6, both of which are components of the disease resistance pathway.
AT4G26760	-0.12904	0.501111	MICROTUBULE-ASSOCIATED PROTEIN 65-2 (MAP65-2)	microtubule-associated protein 65-2;(source:Araport11)
AT3G14210	-0.536844	0.00962143	EPITHIOSPECIFIER MODIFIER 1 (ESM1)	A semidominant QTL which has an epistatic effect on the Epithiospecifier gene. Represses nitrile formation and favors isothiocyanate production during glucosinolate hydrolysis. The functional allele deters the insect herbivory T. ni.
AT4G26790	0.0143469	0.981411	(GGL23)	GDSL-motif esterase/acyltransferase/lipase. Enzyme group with broad substrate specificity that may catalyze acyltransfer or hydrolase reactions with lipid and non-lipid substrates.
AT4G26800	0.611132	0.0937884		Pentatricopeptide repeat (PPR) superfamily protein;(source:Araport11)
AT4G26810	0.153304	0.740631		SWIB/MDM2 domain superfamily protein;(source:Araport11)
AT4G26830	-0.564108	0.258902		O-Glycosyl hydrolases family 17 protein;(source:Araport11)
AT4G26840	0.196336	0.255912	SMALL UBIQUITIN-LIKE MODIFIER 1 (SUMO1)	Encodes a small ubiquitin-like modifier (SUMO) polypeptide that becomes covalently attached to various intracellular protein targets, much like ubiquitination, leading to post-translational modification of those targets.
AT4G26850	-0.107145	0.505571	VITAMIN C DEFECTIVE 2 (VTC2)	Encodes a novel protein involved in ascorbate biosynthesis, which was shown to catalyze the transfer of GMP from GDP-galactose to a variety of hexose-1-phosphate acceptors. Recessive mutation has a reduced amount of vitamin C, lower level of non-photochemical quenching, and reduced rate of conversion of violaxanthin to zeaxanthin in high light.
AT4G26860	0.0215234	0.915858		Putative pyridoxal phosphate-dependent enzyme, YBL036C type;(source:Araport11)
AT4G26870	0.161259	0.300546		Class II aminoacyl-tRNA and biotin synthetases superfamily protein;(source:Araport11)
AT4G26900	0.0976535	0.633235	HIS HF (AT-HF)	encodes a glutamine amidotransferase and cyclase, catalyzes the fifth and sixth steps of the histidine biosynthetic pathway
AT4G26910	-0.305398	0.0942003	(E2- OGDH1)	Encodes the E2 subunit of the 2-oxoglutarate dehydrogenase.
AT5G25265	-0.537767	0.012682	HYDROXYPROLINE O-ARABINOSYLATRANSFERASE 1 (HPAT1)	Hyp O-arabinosyltransferase-like protein;(source:Araport11)
AT4G26960	-0.104802	0.804593		hypothetical protein;(source:Araport11)
AT4G26965	0.124801	0.609299		NADH:ubiquinone oxidoreductase, 17.2kDa subunit;(source:Araport11)
AT4G26970	-0.284496	0.170495	ACONITASE 2 (ACO2)	Encodes an aconitase that can catalyze the conversion of citrate to isocitrate through a cis-aconitate intermediate, indicating that it may participate in the TCA cycle and other primary metabolic pathways. The protein is believed to accumulate in the mitochondria and the cytosol. It affects CSD2 (At2g28190 - a superoxide dismutase) transcript levels and may play a role in the response to oxidative stress. One member of the family (ACO1 - At35830) was shown to specifically bind to the 5' UTR of CSD2 in vitro. The mRNA is cell-to-cell mobile.
AT4G26980	0.0630166	0.777327		RNI-like superfamily protein;(source:Araport11)
AT4G26990	-0.328551	0.210687		polyadenylate-binding protein interacting protein;(source:Araport11)
AT4G27000	-0.134058	0.434144	(ATRBP45C)	RNA-binding (RRM/RBD/RNP motifs) family protein;(source:Araport11)
AT4G27010	0.559184	0.132861	EMBRYO DEFECTIVE 2788 (EMB2788)	ribosome 60S biogenesis amino-terminal protein;(source:Araport11)
AT4G27020	0.0783475	0.709853		inositol-1,4,5-trisphosphate 5-phosphatase;(source:Araport11)
AT4G27030	0.144356	0.393269	FATTY ACID DESATURASE A (FADA)	Encodes an unusual palmitate desaturase that is highly substrate specific. It introduces a delta-3 trans double bond at palmitate at the sn-2 position of phosphatidylglycerol. The mRNA is cell-to-cell mobile.
AT4G27040	0.0144371	0.950755	(VPS22)	EAP30/Vps36 family protein;(source:Araport11)
AT4G27050	0.0271001	0.902368		F-box/RNI-like superfamily protein;(source:Araport11)
AT4G27060	-0.115655	0.676338	TORTIFOLIA 1 (TOR1)	Encodes a novel, plant-specific microtubule-associated protein that regulates the orientation of cortical microtubules and the direction of organ growth. The protein plays a role in control of microtubule dependent anisotropic cell elongation. spr2 mutant rosette leaves, cauline leaves, roots, petioles and petals curl in an anticlockwise direction.
AT4G27070	-0.0566555	0.817983	TRYPTOPHAN SYNTHASE BETA-SUBUNIT 2 (TSB2)	Tryptophan synthase beta. Expressed at low levels in all tissues. The mRNA is cell-to-cell mobile.
AT4G27080	-0.149924	0.355201	PDI-LIKE 5-4 (PDIL5-4)	putative protein
AT4G27090	0.072773	0.782817	(RPL14B)	Cytoplasmic ribosomal protein.Essential gene as homozygotes are lethal and heterozygotes have various defects in gametophyte development and function.
AT4G27100	0.134237	0.697557		Ypt/Rab-GAP domain of gyp1p superfamily protein;(source:Araport11)
AT4G27120	0.074619	0.679822	(DDRGK1)	ER-resident adaptor protein. Part of complex with C53 and UFL1, the E3 ligase that mediates ufmylation. Involved in the pathway that links ribosome-associated quality control with selective autophagy at the ER.
AT4G27130	0.205642	0.290702		Translation initiation factor SUI1 family protein;(source:Araport11)
AT4G27180	-0.14171	0.504701	KINESIN 2 (ATK2)	kinesin heavy chain subunit
AT4G27230	0.0540996	0.790637	HISTONE H2A 2 (HTA2)	Encodes HTA2, a histone H2A protein.
AT4G27240	0.190926	0.385384		zinc finger (C2H2 type) family protein;(source:Araport11)
AT4G27260	0.221154	0.486107	(WES1)	encodes an IAA-amido synthase that conjugates Asp and other amino acids to auxin in vitro. Lines carrying insertions in this gene are hypersensitive to auxin. It is involved in camalexin biosynthesis via conjugating indole-3-carboxylic acid (ICA) and cysteine (Cys). The mRNA is cell-to-cell mobile.
AT4G27270	0.1199	0.655377		Quinone reductase family protein;(source:Araport11)
AT4G27280	-0.311133	0.457402	CA2+-DEPENDENT MODULATOR OF ICR1 (CMI1)	EF-hand Ca2 + -binding protein, which is a Ca2+-dependent transducer of auxin-regulated gene expression and interacts with ICR1.
AT4G27300	-0.135537	0.610596		S-locus lectin protein kinase family protein;(source:Araport11)
AT4G27310	-0.00556651	0.979633	B-BOX DOMAIN PROTEIN 28 (BBX28)	Encodes an atypical B-box domain protein that negatively regulates photomorphogenic development by interfering with the binding of the transcription factor HY5 to target gene promoters. Degradation of BBX28 in darkness is dependent on COP1 and occurs via the 26S proteasome pathway. BBX28 acts as a key factor in the COP1-HY5 regulatory hub by maintaining proper HY5 activity to ensure normal photomorphogenic development in plants. Interacts with CO via B-box domain resulting in decreased FT expression and delayed flowering.
AT4G27320	-0.276888	0.141103	(PHOS34)	Contains a universal stress protein domain. Protein is phosphorylated in response to Phytophthora infestans zoospores and xylanase.
AT2G40610	-0.538994	0.022189	EXPANSIN A8 (EXPA8)	member of Alpha-Expansin Gene Family. Naming convention from the Expansin Working Group (Kende et al, 2004. Plant Mol Bio). Involved in the formation of nematode-induced syncytia in roots of Arabidopsis thaliana.
AT4G27350	0.19795	0.580468		membrane lipoprotein lipid attachment site-like protein, putative (DUF1223);(source:Araport11)
AT2G38470	-0.539881	0.0321808	WRKY DNA-BINDING PROTEIN 33 (WRKY33)	Member of the plant WRKY transcription factor family. Regulates the antagonistic relationship between defense pathways mediating responses to P. syringae and necrotrophic fungal pathogens. Located in nucleus. Involved in response to various abiotic stresses - especially salt stress. Regulates cytochrome P450 gene CYP94B1 to control apoplastic barrier formation in roots to confer salt tolerance.
AT4G27380	0.251253	0.245875		hypothetical protein;(source:Araport11)
AT4G27390	0.248912	0.151458		transmembrane protein;(source:Araport11)
AT4G27410	0.0505524	0.887925	RESPONSIVE TO DESICCATION 26 (RD26)	Encodes a NAC transcription factor induced in response to desiccation. It is localized to the nucleus and acts as a transcriptional activator in ABA-mediated dehydration response.
AT4G27430	-0.1901	0.542128	COP1-INTERACTING PROTEIN 7 (CIP7)	Positive regulator of light-regulated genes. Novel nuclear protein which requires light for its high level expression. The mRNA is cell-to-cell mobile.
AT4G27435	0.192026	0.501178		fiber (DUF1218);(source:Araport11)
AT4G27440	-0.252149	0.114004	PROTOCHLOROPHYLLIDE OXIDOREDUCTASE B (PORB)	light-dependent NADPH:protochlorophyllide oxidoreductase B The mRNA is cell-to-cell mobile.
AT4G27450	-0.442546	0.0580217	HYPOXIA RESPONSE UNKNOWN PROTEIN 54 (HUP54)	aluminum induced protein with YGL and LRDR motifs;(source:Araport11)
AT4G27470	-0.221555	0.407115	RING MEMBRANE-ANCHOR 3 (RMA3)	Encodes a RING finger E3 ubiquitin ligase.
AT4G27480	-0.393299	0.387351		GT14 enzyme
AT4G27490	0.211341	0.463366	RRP41 LIKE (RRP41L)	3-5-exoribonuclease family protein;(source:Araport11)
AT4G27500	-0.249293	0.463772	PROTON PUMP INTERACTOR 1 (PPI1)	interacts with H+-ATPase, and regulates its activity The mRNA is cell-to-cell mobile.
AT4G27510	0.237587	0.652827		2-isopropylmalate synthase;(source:Araport11)
AT4G27520	-0.176697	0.349484	EARLY NODULIN-LIKE PROTEIN 2 (ENODL2)	early nodulin-like protein 2;(source:Araport11)
AT4G27540	0.202065	0.446008	PRENYLATED RAB ACCEPTOR 1.H (PRA1.H)	prenylated RAB acceptor 1.H;(source:Araport11)
AT4G27560	-0.084387	0.683378	(UGT79B2)	Encodes a UDP-glycosyltransferase that contributes to cold, salt and drought stress tolerance via modulating anthocyanin accumulation.
AT4G27585	0.157748	0.349393	STOMATIN-LIKE PROTEIN 1 (SLP1)	Encodes a stomatin-like protein that is present in a mitochondrial membrane-bound 3 MDa protein complex and is involved in the assembly of mitochondrial respiratory supercomplexes. There is an observed increase in abundance of respiratory complex III2 in SLP1 single and double knockout mutants. The protein is not redundant with Arabidopsis SLP2 (At5g54100).
AT4G27595	-0.13043	0.778034		Encodes a microtubule-associated protein.
AT4G27600	0.231247	0.131713	GENES NECESSARY FOR THE ACHIEVEMENT OF RUBISCO ACCUMULATION 5 (NARA5)	Encodes a phosphofructokinase B-type carbohydrate kinase family protein, NARA5. Regulates photosynthetic gene expression.
AT4G27610	0.139224	0.509889		intracellular protein transporter;(source:Araport11)
AT4G27620	0.143004	0.486107		intracellular protein transporter;(source:Araport11)
AT4G27630	0.193466	0.490913	GPCR-TYPE G PROTEIN 2 (GTG2)	Encodes a GPCR-type G protein receptor with nine predicted transmembrane domains. The protein binds abscisic acid (ABA) and is predicted to function as an ABA receptor. It has GTP-binding and GTPase activity and binds to ABA more effectively in the presence of GDP. GTG2 binds to GPA1, the alpha subunit of the heterotrimeric G protein. GPA1 (in its GTP-bound state) affects the GTP binding and GTPase activity of GTG2 and may act to down-regulate GTG2 binding to ABA. GTG2 is widely expressed throughout the plant and appears to be involved in the regulation of several ABA-dependent responses including seed germination, plant development, and promotion of stomatal closure. GTG2 transcript levels do not appear to change in response to ABA or abiotic stresses.
AT4G27640	0.0215897	0.923103	IMPORTIN-BETA 4 (IMB4)	Nuclear import receptor for GRF-interacting factors (GIFs),roles in ovule development.
AT4G27650	0.113113	0.533736	PELOTA (PEL1)	Encodes Arabidopsis homolog of Drosophila pelota protein. Functions in RNA the non-stop decay (NSD) and no-go decay (NGD) quality control systems that act during translation.
AT4G27652	-0.233824	0.719501		hypothetical protein;(source:Araport11)
AT4G27680	0.0227608	0.928549		P-loop containing nucleoside triphosphate hydrolases superfamily protein;(source:Araport11)
AT4G27690	-0.261105	0.254776	VACUOLAR PROTEIN SORTING 26B (VPS26B)	vacuolar protein sorting 26B;(source:Araport11)
AT4G27700	-0.0291311	0.873181		Rhodanese/Cell cycle control phosphatase superfamily protein;(source:Araport11)
AT4G27710	0.0882833	0.587552	CYTOCHROME P450, FAMILY 709, SUBFAMILY B, POLYPEPTIDE 3 (CYP709B3)	member of CYP709B The mRNA is cell-to-cell mobile.
AT2G38010	-0.540209	0.0273814	NEUTRAL CERAMIDASE 2 (ATNCER2)	Apoplastic ceramidase which cleaves Phytophthora infestans?ceramide D (Pi-Cer D) from the plant pathogenic oomycete P. infestans. the resulting 9-methyl?branched sphingoid base is recognized by a plasma membrane lectin receptor?like kinase, RESISTANT TO DFPM-INHIBITION OF ABSCISIC ACID SIGNALING 2 (RDA2). The resulting 9-Methyl?branched sphingoid base is specific to microbes and induces plant immune responses by physically interacting with RDA2.
AT4G27730	0.158293	0.610115	OLIGOPEPTIDE TRANSPORTER 1 (OPT6)	oligopeptide transporter
AT4G27740	-0.407296	0.183424		Yippee family putative zinc-binding protein;(source:Araport11)
AT4G27745	-0.150249	0.512495		Yippee family putative zinc-binding protein;(source:Araport11)
AT4G27750	0.0867089	0.745524	IMPAIRED SUCROSE INDUCTION 1 (ISI1)	A genetic locus involved in sugar sensing and coordinating carbohydrate synthesis and utilization by the whole plant. Lines carrying mutations in this gene shows restricted carbohydrate allocation to plant growth and seed set, elevated chlorophyll levels, and reduced sugar induction of starch biosynthesis.
AT4G27760	0.128403	0.418694	FOREVER YOUNG (FEY)	Encodes an oxidoreductase required for vegetative shoot apex development. Mutants display disruptions in leaf positioning and meristem maintenance.
AT4G27780	-0.175037	0.541141	ACYL-COA BINDING PROTEIN 2 (ACBP2)	Encodes acyl-CoA-binding protein with ankyrin repeats The mRNA is cell-to-cell mobile.
AT4G27800	0.0815262	0.608815	THYLAKOID-ASSOCIATED PHOSPHATASE 38 (TAP38)	Choroplast protein phosphatase TAP38/PPH1 is required for efficient dephosphorylation of the LHCII anthena and state transition from state 2 to state 1.
AT4G26690	-0.542635	0.0247749	SHAVEN 3 (SHV3)	Glycerophosphoryl diester phosphodiesterase-like protein involved in cell wall cellulose accumulation and pectin linking. Impacts root hair, trichome and epidermal cell development.
AT4G27830	0.0957905	0.616325	BETA GLUCOSIDASE 10 (BGLU10)	Encodes a beta-glucosidase that may be responsible for acyl-glucose-dependent anthocyanin glucosyltransferase activity in Arabidopsis. In vitro efforts to demonstrate AAGT activity for BGLU10 have been unsuccessful but experiments with mutants in this gene suggest at least an indirect involvement in anthocyanin formation.
AT4G27840	-0.27605	0.11464		SNARE-like superfamily protein;(source:Araport11)
AT4G27860	0.208	0.402117		vacuolar iron transporter (VIT) family protein;(source:Araport11)
AT4G27870	-0.159903	0.390482		Vacuolar iron transporter (VIT) family protein;(source:Araport11)
AT4G27880	-0.227537	0.263078	(SINAT4)	Encodes an E3 ubiquitin ligase that functions in 26S proteosome pathway. Targeting of proteins for degradation such RD21A results in indirect effects such as loss of drought induced stomatal immunity.
AT4G27900	-0.328424	0.15335		CCT motif family protein;(source:Araport11)
AT4G27910	-0.0615515	0.839138	SET DOMAIN PROTEIN 16 (SDG16)	Encodes a SET domain containing protein, putative H3K4 methyltransferase. Involved in bolting/flowering time together with ATX1 and ATX3.
AT4G27940	0.131971	0.646997	MANGANESE TRACKING FACTOR FOR MITOCHONDRIAL SOD2 (MTM1)	Involved in Mn and Fe homeostasis, root length, and flowering time.
AT4G27950	0.221643	0.52793	CYTOKININ RESPONSE FACTOR 4 (CRF4)	Encodes a member of the ERF (ethylene response factor) subfamily B-5 of ERF/AP2 transcription factor family. The protein contains one AP2 domain. There are 7 members in this subfamily. CRF proteins relocalize to the nucleus in response to cytokinin.
AT4G27960	-0.0990265	0.616325	UBIQUITIN CONJUGATING ENZYME 9 (UBC9)	ubiquitin conjugating enzyme
AT4G27970	-0.606633	0.140711	SLAC1 HOMOLOGUE 2 (SLAH2)	Encodes a protein with ten predicted transmembrane helices. The SLAH2 protein has similarity to the SLAC1 protein involved in ion homeostasis in guard cells. But, it is not expressed in guard cells and cannot complement a slac1-2 mutant suggesting that it performs a different function. SLAH2:GFP localizes to the plasma membrane.
AT4G27990	-0.358454	0.185256	(YLMG1-2)	One of four Arabidopsis homologs of bacterial ymlg proteins.
AT4G28010	0.387232	0.134619	RNA PROCESSING FACTOR 5 (RPF5)	PPRP involved in processing of nad6,atp9 and 26S RNAs.
AT4G28020	0.112488	0.783474		tRNA-thr(GGU) m(6)t(6)A37 methyltransferase;(source:Araport11)
AT4G28025	0.0524749	0.79699		hypothetical protein;(source:Araport11)
AT4G28030	0.0456777	0.809786	GCN5&#8208;RELATED N&#8208;ACETYLTRANSFERASE 7 (GNAT7)	Acyl-CoA N-acyltransferases (NAT) superfamily protein;(source:Araport11)
AT4G28050	-0.404525	0.065408	TETRASPANIN7 (TET7)	Member of TETRASPANIN family
AT4G28060	-0.329373	0.144643		Cytochrome c oxidase, subunit Vib family protein;(source:Araport11)
AT4G28070	0.234084	0.35221		AFG1-like ATPase family protein;(source:Araport11)
AT4G28080	-0.0913605	0.872734	REDUCED CHLOROPLAST COVERAGE 2 (REC2)	Encodes REDUCED CHLOROPLAST COVERAGE 2 (REC2). Along with REC1 and REC3 it contributes to establishing the size of the chloroplast compartment.
AT4G28100	0.0885881	0.699111	ENDODERMIS7 (EN7)	transmembrane protein;(source:Araport11)
AT4G28150	-0.206238	0.665466		hypothetical protein (DUF789);(source:Araport11)
AT4G28162	0.354812	0.488219		Natural antisense transcript overlaps with AT4G28160;(source:Araport11)
AT4G28180	0.481028	0.196204		hypothetical protein;(source:Araport11)
AT4G28190	0.239342	0.291934	ULTRAPETALA1 (ULT1)	Encodes a novel Cys-rich protein with a B-box like domain that acts as a negative regulator of meristem cell accumulation in inflorescence and floral meristems as loss-of-function ult1 mutations cause inflorescence meristem enlargement, the production of extra flowers and floral organs, and a decrease in floral meristem determinacy. Acts opposite to CLF which represses AG, but preventing deposition of CLF repressive methylation marks.ULT1 acts as an anti-repressor that counteracts EMF1 action through modulation of histone marks on target genes. Regulates developmental as well as biotic and abiotic stress response genes.
AT4G28200	0.0200281	0.916073		U3 small nucleolar RNA-associated-like protein;(source:Araport11)
AT4G28210	0.026826	0.887755	EMBRYO DEFECTIVE 1923 (emb1923)	embryo defective 1923;(source:Araport11)
AT4G28220	-0.342761	0.0826652	NAD(P)H DEHYDROGENASE B1 (NDB1)	Encodes an external type II NADPH dehydrogenase in the plant mitochondrial electron transport chain that modulates NADP(H) reduction levels, which in turn affect central metabolism and growth, and interact with defense signaling.
AT4G28230	0.161352	0.614667		hypothetical protein;(source:Araport11)
AT4G28240	-0.393318	0.15069	WOUND-INDUCED POLYPEPTIDE 1 (WIP1)	Member of the wound-induced polypeptide (WIP) family. Positively regulates plant resistance against Pst DC3000 by enhancing PTI responses.
AT4G28250	0.252022	0.184978	EXPANSIN B3 (EXPB3)	putative beta-expansin/allergen protein. Naming convention from the Expansin Working Group (Kende et al, 2004. Plant Mol Bio). Involved in the formation of nematode-induced syncytia in roots of Arabidopsis thaliana.
AT4G28260	-0.0106714	0.969051		acyl-UDP-N-acetylglucosamine O-acyltransferase;(source:Araport11)
AT4G28270	-0.417252	0.127945	RING MEMBRANE-ANCHOR 2 (RMA2)	Encodes a RING finger E3 ubiquitin ligase. Binds and ubiquitinates ABP1 in vivo and in vitro.
AT4G28300	-0.336979	0.0702181	FLOE1 (FLOE1)	Encodes a protein with 13.6% proline amino acids that is predicted to localize to the cell wall. The mRNA is cell-to-cell mobile.
AT4G28310	0.386928	0.0944682		microtubule-associated protein;(source:Araport11)
AT4G28320	-0.26862	0.267391	ENDO-BETA-MANNASE 5 (MAN5)	Encodes a endo-beta-mannanase involved in seed germination.
AT4G28350	0.197454	0.632074	L-TYPE LECTIN RECEPTOR KINASE VII.2 (LECRK-VII.2)	Concanavalin A-like lectin protein kinase family protein;(source:Araport11)
AT4G28360	0.169828	0.26358	RIBOSOMAL PROTEIN UL22MY (UL22MY)	Ribosomal protein L22p/L17e family protein;(source:Araport11)
AT4G28370	-0.0533984	0.817088	FLYING SAUCER 1 (FLY1)	Encodes an E3 ubiquitin ligase that is involved in plant cell wall modification, seed mucilage extrusion, and controls the degree of pectin methylesterification in seed mucilage. fly1 mutant seeds release more compact mucilage capsules and detached outer tangential primary walls when hydrated in water. Fly1 is located in the endomembrane system, likely localized in late endosome/multivesicular bodies/prevacular compartment. It has been shown to ubiquitinate proteins in conjunction with UBA1 and UBC8.
AT4G28380	0.00773876	0.987082		Leucine-rich repeat (LRR) family protein;(source:Araport11)
AT4G28390	-0.567464	0.0738723	ADP/ATP CARRIER 3 (AAC3)	Encodes a mitochondrial ADP/ATP carrier protein. Shown in heterologous systems to be located in the plasma membrane. Has comparable affinity for ADP and ATP (in E.coli).
AT3G12400	-0.542971	0.00568311		Mutants of this gene were initially identified because of the trichome morphogenesis phenotype. Those trichomes have multiple nuclei, a defect that turns out not to be restricted to the trichomes but also in all endoreduplicating cell types. This gene encodes a ubiquitin-binding protein with sequence similarities with yeast proteins that are components of the ESCRTI-III complexes. The Arabidopsis protein is found associated with the endosome.
AT4G28430	0.105822	0.793147	RETICULON 18 (RTN18)	Reticulon family protein;(source:Araport11)
AT4G28440	0.310444	0.133839		Nucleic acid-binding, OB-fold-like protein;(source:Araport11)
AT3G21190	-0.543202	0.0107606	MANNAN SYNTHESIS RELATED 1 (MSR1)	O-fucosyltransferase family protein;(source:Araport11)
AT4G28470	-0.130449	0.464594	26S PROTEASOME REGULATORY SUBUNIT S2 1B (RPN1B)	encoding the RPN subunits of the 26S proteasome
AT4G28480	-0.0314774	0.88279		DNAJ heat shock family protein;(source:Araport11)
AT4G28490	-0.346375	0.238416	HAESA (HAE)	Member of Receptor kinase-like protein family. Controls the separation step of floral organ abscission. The mRNA is cell-to-cell mobile.
AT4G28500	0.226206	0.673082	NAC DOMAIN CONTAINING PROTEIN 73 (NAC073)	NAC domain transcription factor involved in secondary cell wall biosynthesis.
AT4G18670	-0.543959	0.0160923	LEUCINE-RICH REPEAT EXTENSIN 5 (LRX5)	Leucine rich extensin protein involved in cell wall biogenesis and organization. Interacts with several members of the RALF family of ligand peptides.
AT4G28540	-0.0676429	0.725711	CASEIN KINASE I-LIKE 6 (CKL6)	Member of CKL gene family (CKL-C group).
AT4G28550	-0.291002	0.272141		Ypt/Rab-GAP domain of gyp1p superfamily protein;(source:Araport11)
AT4G28570	-0.134859	0.471822		Long-chain fatty alcohol dehydrogenase family protein;(source:Araport11)
AT4G28590	0.251083	0.228975	MESOPHYLL-CELL RNAI LIBRARY LINE 7 (MRL7)	Encodes a dual-targeted nuclear/plastidial phytochrome signaling component required for PEP assembly. It controls PhAPG expression primarily from the nucleus by interacting with phytochromes and promoting their localization to photobodies for the degradation of the transcriptional regulators PIF1 and PIF3. RCB-dependent PIF degradation in the nucleus signals the plastids for PEP assembly and PhAPG expression.
AT4G28600	-0.210253	0.28242		encodes a calmodulin-binding protein that is expressed in pollen, suspension culture cells, flowers, and fruits.
AT4G28610	0.0766397	0.646822	PHOSPHATE STARVATION RESPONSE 1 (PHR1)	Similar to phosphate starvation response gene from Chlamydomonas. Weakly responsive to phosphate starvation. Acts upstream of PHO2 in phosphate signaling and PHT1;1 in arsenate accumulation. Its expression is responsive to both phosphate (Pi) and phosphite (Phi) in shoots.
AT4G28630	-0.103224	0.544857	ATP-BINDING CASSETTE B23 (ABCB23)	Half-molecule ABC transporter ATM1. Arabidopsis thaliana has three ATM genes, namely ATM1, ATM2 and ATM3. Only ATM3 has an important function for plant growth.
AT4G28640	0.138616	0.583445	INDOLE-3-ACETIC ACID INDUCIBLE 11 (IAA11)	Auxin induced gene, IAA11 (IAA11). Check the Comments field on the locus page to view updated sequence annotation.
AT4G28660	0.017347	0.930125	PHOTOSYSTEM II REACTION CENTER PSB28 PROTEIN (PSB28)	Similar to PsbW subunit of photosystem II.
AT4G28680	0.317854	0.230336		Encodes a stress-induced tyrosine decarboxylase (TyrDC). Recombinant (His)6-TyrDC expressed in E. coli catalyzes the conversion of L-tyrosine to tyramine. Recombinant TyrDC forms tetramers.
AT4G28690	0.447755	0.134224		hypothetical protein;(source:Araport11)
AT4G28700	-0.512803	0.175761	AMMONIUM TRANSPORTER 1;4 (AMT1;4)	ammonium transporter 1;(source:Araport11)
AT4G28706	0.130421	0.367889		pfkB-like carbohydrate kinase family protein;(source:Araport11)
AT4G28710	-0.507365	0.157596	(XIH)	member of Myosin-like proteins The mRNA is cell-to-cell mobile.
AT4G28720	-0.315103	0.626211	YUCCA 8 (YUC8)	Auxin biosynthetic gene regulated by RVE1. Overexpression leads to suppression of bri1 phenotype.
AT4G28730	-0.267349	0.172821	GLUTAREDOXIN C5 (GrxC5)	Encodes a glutaredoxin GrxC5. GrxC5 exists as two forms when expressed in Escherichia coli. The monomeric apoprotein possesses deglutathionylation activity mediating the recycling of plastidial methionine sulfoxide reductase B1 and peroxiredoxin IIE, whereas the dimeric holoprotein incorporates a [2Fe-2S] cluster.
AT4G28740	0.236966	0.120227		LOW PSII ACCUMULATION-like protein;(source:Araport11)
AT4G28750	-0.175252	0.439638	PSA E1 KNOCKOUT (PSAE-1)	mutant has Decreased effective quantum yield of photosystem II; Pale green plants; Reduced growth rate; Subunit E of Photosystem I
AT4G28760	0.00925993	0.975755	TON1 RECRUITING MOTIF 20 (TRM20)	methyl-coenzyme M reductase II subunit gamma, putative (DUF3741);(source:Araport11)
AT4G28770	-0.365217	0.0721365		Tetraspanin family protein;(source:Araport11)
AT4G28780	-0.289059	0.103454		GDSL-motif esterase/acyltransferase/lipase. Enzyme group with broad substrate specificity that may catalyze acyltransfer or hydrolase reactions with lipid and non-lipid substrates.
AT4G28820	0.361119	0.515323		HIT-type Zinc finger family protein;(source:Araport11)
AT4G28830	0.0260558	0.928223		S-adenosyl-L-methionine-dependent methyltransferases superfamily protein;(source:Araport11)
AT4G28860	-0.0138819	0.936067	CASEIN KINASE I-LIKE 4 (ckl4)	Member of CKL gene family (CKL-A group)
AT4G28880	-0.00754724	0.965323	CASEIN KINASE I-LIKE 3 (ckl3)	Member of CKL gene family (CKL-A group)
AT4G28910	0.0278949	0.879249	NOVEL INTERACTOR OF JAZ (NINJA)	Encodes a transcriptional repressor that functions in the jasmonic acid (JA) signalling pathway, root development, and has a key role in leaf development, likely due to the transcriptional regulation of CYCD3 expression. Transcriptional repressor that accumulates in short-day conditions. Regulates together with FRS7 and FRS12 glucosinolate biosynthesis.
AT4G28950	0.587545	0.185077	RHO-RELATED PROTEIN FROM PLANTS 9 (ROP9)	A member of ROP GTPase gene family.
AT4G28980	-0.15501	0.340642	CDK-ACTIVATING KINASE 1AT (CAK1AT)	Encodes a CDK-activating kinase that regulates root initial cell differentiation. Phosphorylates CDKD2 and CDKD3, but not CDKD1. Controls CDK activities and basal transcription.
AT4G28990	0.296225	0.108387		RNA-binding protein-like protein;(source:Araport11)
AT4G29000	0.0589421	0.789787	(TCX5)	Tesmin/TSO1-like CXC domain-containing protein which is a transcriptional repressor of genes required for maintenance of DNA methylation, including MET1, CMT3, DDM1, KYP and VIMs. Functions redundantly with its paralogue TCX6 in repressing the expression of these genes.
AT4G29010	-0.269495	0.131922	ABNORMAL INFLORESCENCE MERISTEM (AIM1)	Functions in beta-oxidation of fatty acids, similar to CuMFP with L-3-hydroxyacyl-CoA hydrolyase , L-3-hydroxyacyl-dehydrogenase, D-3-hydroxyacyl-CoA epimerase, and 3, 2-enoyl-CoA isomerase activities.
AT4G29020	-0.329626	0.0820681		glycine-rich protein;(source:Araport11)
AT4G29030	0.609914	0.0734926		Putative membrane lipoprotein;(source:Araport11)
AT4G29040	-0.120726	0.447695	REGULATORY PARTICLE AAA-ATPASE 2A (RPT2a)	RPT2a encodes the 26S proteasome subunit. It is required for root meristem maintenance, and regulates gametogenesis. RPT2a is also shown to regulate gene silencing via DNA methylation.
AT4G29050	-0.494723	0.238529		Concanavalin A-like lectin protein kinase family protein;(source:Araport11)
AT4G29060	0.130199	0.705339	EMBRYO DEFECTIVE 2726 (emb2726)	Involved in chloroplast biogenesis and early embryo development. May function as an EF-Ts to regulate plastid translation.
AT4G29070	-0.0632557	0.729085		Phospholipase A2 family protein;(source:Araport11)
AT4G29080	0.0848132	0.759546	PHYTOCHROME-ASSOCIATED PROTEIN 2 (PAP2)	phytochrome-associated protein 2 (PAP2)
AT4G29100	0.207464	0.272279	BASIC HELIX LOOP HELIX 68 (BHLH68)	Member of basic helix loop helix protein family. Expressed primarily in vascular system. Overexpression causes ABA sensitivity. Together with PFA1 and PFA2 governs the competence of pericycle cells to initiate lateral root primordium formation. Governs the competence of pericycle cells to initiate lateral root primordium formation.
AT4G29110	0.0744813	0.869947		cotton fiber protein;(source:Araport11)
AT4G29120	-0.235089	0.228975		6-phosphogluconate dehydrogenase family protein;(source:Araport11)
AT4G29130	-0.232237	0.168785	HEXOKINASE 1 (HXK1)	Encodes a hexokinase (HXK1) in the plant glucose-signaling network. Functions as a glucose sensor to interrelate nutrient, light, and hormone signaling networks for controlling growth and development in response to the changing environment.
AT4G29140	-0.368516	0.0752069	ACTIVATED DISEASE SUSCEPTIBILITY 1 (ADS1)	Encodes Activated Disease Susceptibility 1 (ADS1), a putative MATE (multidrug and toxic compound extrusion) transport protein that negatively regulates plant disease resistance.
AT4G29150	0.274872	0.583495	IQ-DOMAIN 25 (IQD25)	Member of IQ67 (CaM binding) domain containing family.
AT4G29160	-0.195641	0.247849	(SNF7.1)	Increased tendency to retain introns in smeb mutants under normal or chilling stress condition.
AT4G29170	0.244822	0.457908	(ATMND1)	A homolog of yeast, mouse and human mnd1delta protein. Null mutants exhibit normal vegetative and flower development; however, during prophase I, chromosomes become fragmented resulting in random distribution of the fragments between polyads. Both male and female meiosis are defective and strong accumulation of AtRAD51 was observed in the inflorescence nuclei of mutant plants. Similarly to its yeast and animal homologues, AtMnd1 might play a role in DSB repair during meiosis.
AT4G29190	-0.266713	0.143463	OXIDATION-RELATED ZINC FINGER 2 (OZF2)	Zinc finger C-x8-C-x5-C-x3-H type family protein;(source:Araport11)
AT4G29210	-0.103678	0.588482	GAMMA-GLUTAMYL TRANSPEPTIDASE 4 (GGT4)	The gene encodes a gamma-glutamyltransferase (AKA gamma-glutamyl transpeptidase, EC 2.3.2.2) that is located in the vacuole and is most active in roots. The encoded enzyme is involved in the initial degradation of glutathione conjugates in this cell compartment. It is also induced by xenobiotics and contributes to xenobiotics metabolism. Note that conflicting nomenclature exists in the literature: At4g29210 is named as GGT3 in Plant J. 2007 Mar 49(5):878-88; At4g29210 is named as GGT4 and At1g69820 as GGT3 in Plant Physiol. 2007 Aug 144(4):1715-32.
AT4G29220	-0.0883276	0.583157	PHOSPHOFRUCTOKINASE 1 (PFK1)	phosphofructokinase 1;(source:Araport11)
AT4G29230	0.542836	0.121446	NAC DOMAIN CONTAINING PROTEIN 75 (NAC075)	NAC domain protein involved in negative regulation of flowering and secondary cell wall biosynthesis.
AT4G29240	-0.0571883	0.824566		Leucine-rich repeat (LRR) family protein;(source:Araport11)
AT4G29260	0.0612605	0.8139	VEGETATIVE STORAGE PROTEIN 3 (VSP3)	VSP3 is a secreted acid phosphatase.
AT4G29270	0.990172	0.0890821		HAD superfamily, subfamily IIIB acid phosphatase;(source:Araport11)
AT1G32450	-0.544689	0.0316508	NRT1/ PTR FAMILY 7.3 (NPF7.3)	Transmembrane nitrate transporter. Involved in xylem transport of nitrate from root to shoot. Induced in response to high and low concentrations of nitrate. Not involved in nitrate uptake. Expressed in root pericycle cells under the control of MYB59. Also functions as a proton-coupled H+/K+ antiporter for K+ loading into the xylem.
AT4G29330	-0.177704	0.412118	DERLIN-1 (DER1)	DERLIN-1;(source:Araport11)
AT3G19553	-0.545087	0.0100265	POLYAMINE UPTAKE TRANSPORTER 5 (PUT5)	Encodes POLYAMINE UPTAKE TRANSPORTER 5, an amino acid permease family protein.
AT4G29360	0.133062	0.5018		O-Glycosyl hydrolases family 17 protein;(source:Araport11)
AT4G29380	-0.0175484	0.962097	VACUOLAR PROTEIN SORTING 15 (VPS15)	The gene encodes phosphatidylinositol 3- kinase involved in the development and germination of pollen through the biosynthesis of phosphatidylinositol 3-phosphate (PI3P). The mRNA is cell-to-cell mobile.
AT4G29390	0.17892	0.474284	(RPS30B)	Ribosomal protein S30 family protein;(source:Araport11)
AT1G60140	-0.545892	0.0301933	TREHALOSE PHOSPHATE SYNTHASE (TPS10)	Encodes an enzyme putatively involved in trehalose biosynthesis. The protein has a trehalose synthase (TPS)-like domain that may or may not be active as well as a trehalose phosphatase (TPP)-like domain.
AT4G29410	0.240255	0.233226	RIBOSOMAL PROTEIN EL28Y (EL28Y)	Ribosomal L28e protein family;(source:Araport11)
AT4G29420	0.0762183	0.780304		F-box/RNI-like superfamily protein;(source:Araport11)
AT4G29430	0.24819	0.318026	RIBOSOMAL PROTEIN S15A E (rps15ae)	ribosomal protein S15A E;(source:Araport11)
AT4G29440	-0.246523	0.386401	IST1-LIKE 4 (ISTL4)	Regulator of Vps4 activity in the MVB pathway protein;(source:Araport11)
AT4G29480	0.101302	0.641384		Mitochondrial ATP synthase subunit G protein;(source:Araport11)
AT4G29490	-0.0711422	0.665785		Metallopeptidase M24 family protein;(source:Araport11)
AT4G29510	0.282391	0.124549	ARGININE METHYLTRANSFERASE 11 (PRMT11)	Has arginine N-methyltransferase activity. Modifies AtMBD7.
AT4G29520	-0.147351	0.440914	SENSITIVE TO SALT1 (SES1)	SES1 is an ER localized chaperone involved in salt and heat stress response.
AT4G29530	0.357745	0.335558	(THMPASE1)	Encodes a protein with similarity to phosphoethanolamine phosphatase and thiamin monophosphate phosphatase. Has phosphoethanolamine phosphatase activity. Knockouts are early flowering but show no defects in thiamin, ThMP and ThDP levels.
AT4G29540	0.0871889	0.812168	(LPXA)	Encodes a UDP-N-acetylglucosamine acyltransferase.
AT4G29560	0.378227	0.356961		fanconi anemia group E protein FANCE protein;(source:Araport11)
AT4G29590	-0.114948	0.501149		Putative methyltransferase
AT4G29610	0.161783	0.606076		Cytidine/deoxycytidylate deaminase family protein;(source:Araport11)
AT4G29660	0.210385	0.463366	EMBRYO DEFECTIVE 2752 (EMB2752)	embryo defective 2752;(source:Araport11)
AT4G29670	-0.0312647	0.883673	ATYPICAL CYS HIS RICH THIOREDOXIN 2 (ACHT2)	Encodes a member of the thioredoxin family protein. Located in the chloroplast. Shows high activity towards the chloroplast 2-Cys peroxiredoxin A, and poor activity towards the chloroplast NADP-malate dehydrogenase.
AT4G29680	-0.141308	0.379219		Alkaline-phosphatase-like family protein;(source:Araport11)
AT4G29700	0.406987	0.174872		Alkaline-phosphatase-like family protein;(source:Araport11)
AT4G29720	-0.181672	0.218631	POLYAMINE OXIDASE 5 (PAO5)	Thermospermine (T-Spm) oxidase
AT4G29730	0.187667	0.485386	NUCLEOSOME/CHROMATIN ASSEMBLY FACTOR GROUP C5 (NFC5)	cell cycle-related repressor genes encoding WD-repeat proteins.
AT4G29735	-0.166238	0.560819		transmembrane protein;(source:Araport11)
AT3G26700	-0.546776	0.00734179		Protein kinase superfamily protein;(source:Araport11)
AT4G29750	0.18937	0.435644		CRS1 / YhbY (CRM) domain-containing protein;(source:Araport11)
AT4G29780	-0.205968	0.595674		Expression of the gene is affected by multiple stresses. Knockout and overexpression lines show no obvious phenotypes.
AT4G29790	-0.106524	0.776157	SAGA COMPLEX SUBUNIT 2B (SCS2B)	SAGA complex subunit. Regulates gene expression by affecting histone H3 acetylation.
AT1G64660	-0.54714	0.0455822	METHIONINE GAMMA-LYASE (MGL)	Encodes a functional methionine gamma-lyase, a cytosolic enzyme catalyzes the degradation of methionine into methanethiol, alpha-ketobutyrate and ammonia. The catabolism of excess methionine is important to methionine homeostasis. The mRNA is cell-to-cell mobile.
AT4G29820	0.0802402	0.769047	HOMOLOG OF CFIM-25 (CFIM-25)	Encodes a homolog of the protein CFI-25, a polyadenylation factor subunit.
AT4G29830	-0.0727214	0.833737	VERNALIZATION INDEPENDENCE 3 (VIP3)	VIP3 protein is composed of repeats of WD motif which is involved in protein complex formation. The gene is involved in flower timing and flower development. This gene is predicted to encode a protein with a DWD motif. It can bind to DDB1a in Y2H assays, and DDB1b in co-IP assays, and may be involved in the formation of a CUL4-based E3 ubiquitin ligase. Loss of gene function leads to a redistribution of H3K4me3 and K3K36me2 modifications within genes but not a change in the overall abundance of these modifications within chromatin. Also known as SKI8, a component of the SKI complex involved in exosome mediated RNA degredation. Member of PAF-C complex.
AT4G29840	-0.265503	0.155132	METHIONINE OVER-ACCUMULATOR 2 (MTO2)	Encodes threonine synthase, an enzyme that performs the last step in threonine biosynthesis.
AT4G29860	0.173664	0.481061	EMBRYO DEFECTIVE 2757 (EMB2757)	Encodes a WD repeat protein with seven WD repeat motifs, predicted to function in protein-protein interaction. Mutations caused defects in both embryo and seedling development.
AT4G29870	-0.138769	0.604912		Oligosaccharyltransferase complex/magnesium transporter family protein;(source:Araport11)
AT4G29890	-0.126186	0.472341		choline monooxygenase, putative (CMO-like);(source:Araport11)
AT4G29900	-0.485719	0.0511515	AUTOINHIBITED CA(2+)-ATPASE 10 (ACA10)	one of the type IIB calcium pump isoforms. encodes an autoinhibited Ca(2+)-ATPase that contains an N-terminal calmodulin binding autoinhibitory domain.
AT4G29905	-0.0760201	0.743521		hypothetical protein;(source:Araport11)
AT4G29910	0.286085	0.205807	EMBRYO DEFECTIVE 2798 (EMB2798)	Origin Recognition Complex subunit 5. Involved in the initiation of DNA replication. Interacts strongly with all ORC subunits.
AT4G29920	0.68981	0.115417		Encodes a member of an eight-gene family (SMAX1 and SMAX1-like) that has weak similarity to AtHSP101, a ClpB chaperonin required for thermotolerance. Loss of function mutants show increased sensitivity to salt stress and drought.
AT4G29940	0.180007	0.495136	PATHOGENESIS RELATED HOMEODOMAIN PROTEIN A (PRHA)	Homeodomain protein (PRHA). Expression of the gene differs in various vegetative and floral plant tissues and is positively influenced by the phytohormone auxin. It is often associated with regions of developing vascular tissue. The prha promoter is highly responsive to the synthetic auxin, naphthalene acetic acid, in transient assays using tobacco protoplasts. The PRHA protein has the capacity to bind to TAATTG core sequence elements but requires additional adjacent bases for high-affinity binding.
AT4G29950	-0.437269	0.0773469		Ypt/Rab-GAP domain of gyp1p superfamily protein;(source:Araport11)
AT4G29960	-0.123908	0.473258	ETHYL METHANESULFONATE-MUTAGENIZED BRASSINOSTEROID- INSENSITIVE 1 SUPPRESSOR 7 (EBS7)	EBS7 encodes a plant specific, endoplasmic reticulum localized protein that is involved in endoplasmic reticulum-associated degradation (ERAD). It interacts with the ERAD component AtHRD1a and may regulate HRD1a stability. Identified in a screen for supressors of a mutation in bri1 that causes bri1 to be retained in the ER. Loss of EBS7 function restores BR sensitivity in the bri1-9 mutant allele.
AT4G29990	0.183448	0.593974		Leucine-rich repeat transmembrane protein kinase protein;(source:Araport11)
AT4G30000	0.0140613	0.967076	(MITHPPK/DHPS)	Encodes a bifunctional mitochondrial hydroxymethyldihydropterin pyrophosphokinase/ dihydropteroate synthase (HPPK/DHPS). Exists as a dimer.
AT4G30010	-0.191658	0.354531		ATP-dependent RNA helicase;(source:Araport11)
AT5G52540	-0.547307	0.00659896		keratin-associated protein, putative (DUF819);(source:Araport11)
AT4G30060	-0.38924	0.0567094		Core-2/I-branching beta-1,6-N-acetylglucosaminyltransferase family protein;(source:Araport11)
AT4G30080	-0.0808413	0.656431	AUXIN RESPONSE FACTOR 16 (ARF16)	Involved in root cap cell differentiation. Gene expression is regulated by mir160.Located in the nucleus.
AT4G30090	-0.0175988	0.972682		golgin family A protein;(source:Araport11)
AT4G30100	-0.037343	0.923103		P-loop containing nucleoside triphosphate hydrolases superfamily protein;(source:Araport11)
AT4G30110	0.153902	0.679634	HEAVY METAL ATPASE 2 (HMA2)	encodes a protein similar to Zn-ATPase, a P1B-type ATPases transport zinc
AT4G30130	0.518179	0.0888761		DUF630 family protein (DUF630 and DUF632);(source:Araport11)
AT4G30140	0.724738	0.247849	CUTICLE DESTRUCTING FACTOR 1 (CDEF1)	Member of the GDSL lipase/esterase family of proteins that functions as cutinase. Expressed in pollen and at the zone of lateral root emergence.
AT4G30150	0.371241	0.23228		Urb2/Npa2 family protein;(source:Araport11)
AT4G30160	-0.159865	0.646931	VILLIN 4 (VLN4)	Encodes a major actin filament bundling protein that is involved in root hair growth through regulating actin organization in a Ca2+-dependent manner.
AT5G09870	-0.547383	0.027137	CELLULOSE SYNTHASE 5 (CESA5)	Encodes a cellulose synthase CESA5 that produces seed mucilage cellulose.Mutants are defective in seed coat mucilage.Involved in the regulation of mucilage composition and/or mucilage synthesis.
AT5G17380	-0.548779	0.00816056	2-HYDROXY-PHYTANOYL-COA LYASE (HPCL)	Encodes a 2-hydroxy-phytanoyl-CoA lyase that is involved in phytol degradation by alpha-oxidation of fatty acids.
AT4G30200	-0.0927056	0.607475	VERNALIZATION5/VIN3-LIKE 1 (VEL1)	Encodes a protein with similarity to VRN5 and VIN3.Contains both a fibronectin III and PHD finger domain. VEL1 is a part of a polycomb repressive complex (PRC2) that is involved in epigenetic silencing of the FLC flowering locus.
AT4G30210	-0.249606	0.107353		Encodes NADPH-cytochrome P450 reductase that catalyzes the first oxidative step of the phenylpropanoid general pathway.The mRNA is cell-to-cell mobile.
AT4G30220	0.411519	0.112858	SMALL NUCLEAR RIBONUCLEOPROTEIN F (RUXF)	small nuclear ribonucleoprotein F;(source:Araport11)
AT4G30230	-0.111564	0.817141		hypothetical protein;(source:Araport11)
AT4G30240	-0.112482	0.564044	NSP-INTERACTING SYNTAXIN DOMAIN-CONTAINING PROTEIN (NISP)	Soluble N-ethylmaleimide-sensitive factor attachment protein receptor (SNARE)-like protein har_x0002_boring a syntaxin-6 domain typical of proteins found in the endosomal transport vesicles; nuclear shuttle protein-interacting protein.
AT4G30250	0.503879	0.0960297		P-loop containing nucleoside triphosphate hydrolases superfamily protein;(source:Araport11)
AT4G30260	-0.375829	0.0526905		Encodes one of the two YPT/RAB GTPase Interacting Protein 4a (YIP4a) and YIP4b (formerly YIP2), which form a TGN-localized complex with ECHIDNA (ECH). This complex is required for the secretion of cell wall polysaccharides.
AT4G30270	-0.631582	0.0502077	XYLOGLUCAN ENDOTRANSGLUCOSYLASE/HYDROLASE 24 (XTH24)	encodes a protein similar to endo xyloglucan transferase in sequence. It is also very similar to BRU1 in soybean, which is involved in brassinosteroid response.
AT4G30310	0.133198	0.365619		FGGY family of carbohydrate kinase;(source:Araport11)
AT4G30330	0.0850419	0.769047	PORCUPINE LIKE (PCP-LIKE)	Differs from PCP only in two amino acids, expression is regulated in a manner opposite to that of PCP in that it was upregulated in response to increasing ambient temperature.
AT4G30340	-0.418927	0.0641934	DIACYLGLYCEROL KINASE 7 (DGK7)	encodes a diacylglycerol kinase. Applying a specific diacylglycerol kinase inhibitor to the growth media resulted in reduced root elongation and plant growth. Gene is expressed throughout the plant but is strongest in flowers and young seedlings.
AT4G30350	-0.225534	0.402889	SMAX1-LIKE 2 (SMXL2)	Encodes a member of an eight-gene family (SMAX1 and SMAX1-like) that has weak similarity to AtHSP101, a ClpB chaperonin required for thermotolerance. Regulates root and root hair development downstream of KAI2-mediated signaling.
AT4G30360	-0.105014	0.608815	CYCLIC NUCLEOTIDE-GATED CHANNEL 17 (CNGC17)	member of Cyclic nucleotide gated channel family
AT4G30390	0.000860162	0.998023		UDP-arabinopyranose mutase;(source:Araport11)
AT4G30400	0.0614166	0.809281	ARABIDOPSIS TOXICOS EN LEVADURA 13 (ATL13)	RING/U-box superfamily protein;(source:Araport11)
AT4G30410	-0.29272	0.319856	IBH1-LIKE 1 (IBL1)	sequence-specific DNA binding transcription factor;(source:Araport11)
AT4G30440	-0.254741	0.102467	UDP-D-GLUCURONATE 4-EPIMERASE 1 (GAE1)	Encodes a UDP-D-glucuronate 4-epimerase involved in pectin biosynthesis in the cell wall and affects cell wall integrity and immunity to fungi and bacteria.
AT4G30450	0.55403	0.324344		glycine-rich protein;(source:Araport11)
AT4G30460	0.116589	0.851375		glycine-rich protein;(source:Araport11)
AT4G30470	-0.351346	0.134792		NAD(P)-binding Rossmann-fold superfamily protein;(source:Araport11)
AT4G30480	0.0580489	0.822519	TETRATRICOPEPTIDE REPEAT 1 (TPR1)	Encodes one of the 36 carboxylate clamp (CC)-tetratricopeptide repeat (TPR) proteins (Prasad 2010, Pubmed ID: 20856808). Interacts with Hsp90/Hsp70 as co-chaperone.
AT4G30490	0.0997805	0.51819		AFG1-like ATPase family protein;(source:Araport11)
AT4G30500	0.333536	0.453992		transmembrane protein (DUF788);(source:Araport11)
AT4G30510	0.305212	0.208843	HOMOLOG OF YEAST AUTOPHAGY 18 (ATG18) B (ATG18B)	yeast autophagy 18 B-like protein;(source:Araport11)
AT4G30520	0.218412	0.392638	SENESCENCE-ASSOCIATED RECEPTOR-LIKE KINASE (SARK)	Encodes SARK (SENESCENCE-ASSOCIATED RECEPTOR-LIKE KINASE). Regulates leaf senescence through synergistic actions of auxin and ethylene. It is one of a group of LRR-RLKs, designated as CLAVATA3 INSENSITIVE RECEPTOR KINASES (CIKs), that act as co-receptors and have essential roles in regulating CLV3-mediated stem cell homeostasis.
AT4G30530	-0.287601	0.215275	GAMMA-GLUTAMYL PEPTIDASE 1 (GGP1)	Encodes a gamma-glutamyl peptidase, outside the GGT family, that can hydrolyze gamma-glutamyl peptide bonds. The mRNA is cell-to-cell mobile.
AT4G30550	-0.0283763	0.907846	GAMMA-GLUTAMYL PEPTIDASE 3 (GGP3)	Class I glutamine amidotransferase-like superfamily protein;(source:Araport11)
AT4G30560	-0.105591	0.698016	CYCLIC NUCLEOTIDE GATED CHANNEL 9 (CNGC9)	member of Cyclic nucleotide gated channel family. Required for constitutive growth of root hairs as Ca2+-permeable channels.
AT4G30570	0.191443	0.542871		Glucose-1-phosphate adenylyltransferase family protein;(source:Araport11)
AT3G45970	-0.548825	0.0321808	EXPANSIN-LIKE A1 (EXLA1)	member of EXPANSIN-LIKE. Naming convention from the Expansin Working Group (Kende et al, 2004. Plant Mol Bio) The mRNA is cell-to-cell mobile.
AT4G30600	-0.0835343	0.63284		signal recognition particle receptor alpha subunit family protein;(source:Araport11)
AT4G30610	-0.0471	0.792704	BRI1 SUPPRESSOR 1 (BRS1)	Encodes a secreted glycosylated serine carboxypeptidase with broad substrate preference that is involved in brassinosteroid signalling via BRI1. It is proteolytically processed in vivo by a separate as yet unidentified protease.
AT4G30620	0.287769	0.103421	STIC2 LIKE (STCL)	Homolog of STIC2, recent duplication.
AT4G30630	0.287158	0.148881	(INB2A)	hypothetical protein;(source:Araport11)
AT4G30650	-0.481631	0.137166		Low temperature and salt responsive protein family;(source:Araport11)
AT4G30660	-0.249941	0.336126		Low temperature and salt responsive protein family;(source:Araport11)
AT4G30680	0.448114	0.161549		Initiation factor eIF-4 gamma, MA3;(source:Araport11)
AT4G30690	0.184239	0.240953	(ATINFC-4)	SVR9-LIKE1 (SVR9L1)
AT4G30700	0.458791	0.155313	MITOCHONDRIAL RNA EDITING FACTOR 29 (MEF29)	Encodes a pentatricopeptide repeat protein involved in mitochondrial RNA editing.
AT4G30710	0.0660229	0.789598	QWRF DOMAIN CONTAINING 8 (QWRF8)	QWRF motif protein (DUF566);(source:Araport11)
AT4G30720	0.336705	0.127342	PIGMENT DEFECTIVE 327 (PDE327)	Encodes a putative oxidoreductase/electron carrier detected in the chloroplast stroma that is essential to ensure a correct electron flow through the photosynthetic chain and, hence, photosynthesis efficiency and normal growth. Mutations in the Col-0 allele result in pale green pigmentation and defective growth.
AT4G30750	-0.0347805	0.886169		hypothetical protein;(source:Araport11)
AT4G30760	0.16195	0.57149		Putative endonuclease or glycosyl hydrolase;(source:Araport11)
AT4G30780	-0.10703	0.726264		ATP-dependent DNA helicase;(source:Araport11)
AT4G30790	-0.0824401	0.813599	AUTOPHAGY-RELATED 11 (ATG11)	Encodes autophagy-related 2 (ATG11)
AT4G30800	0.31274	0.16516	RIBOSOMAL PROTEIN US17Y (US17Y)	Nucleic acid-binding, OB-fold-like protein;(source:Araport11)
AT4G30810	-0.214385	0.18509	SERINE CARBOXYPEPTIDASE-LIKE 29 (scpl29)	serine carboxypeptidase-like 29;(source:Araport11)
AT4G30820	0.163131	0.592384		cyclin-dependent kinase-activating kinase assembly factor-related / CDK-activating kinase assembly factor-like protein;(source:Araport11)
AT4G30825	0.03971	0.871057	BIOGENESIS FACTOR REQUIRED FOR ATP SYNTHASE 2 (BFA2)	P-class pentatricopeptide repeat (PPR) protein essential for accumulation of the dicistronic atpH/F transcript in chloroplasts. Acts as barrier to prevent the atpH/F transcript degradation by exoribonucleases by binding to the consensus sequence of the atpF-atpA intergenic region.
AT4G30840	0.198003	0.407912	(NUP43)	Transducin/WD40 repeat-like superfamily protein;(source:Araport11)
AT4G30845	0.0595845	0.869482		DNA-directed RNA polymerase subunit beta;(source:Araport11)
AT4G30850	-0.22433	0.358243	HEPTAHELICAL TRANSMEMBRANE PROTEIN2 (HHP2)	heptahelical transmembrane protein homologous to human adiponectin receptors and progestin receptors
AT4G30860	0.258393	0.437399	SET DOMAIN GROUP 4 (SDG4)	Encodes a member of the trxG protein family. Contains a SET domain which is known to be involved in modification of histone tails by methylation. Interacts physically with AMS, but the implications of this interaction are unknown.Overexpression results in plieotrophic developmental defects.
AT4G30870	0.0236431	0.94547	MMS AND UV SENSITIVE 81 (MUS81)	Encodes an Arabidopsis homolog of the endonuclease MSU81. T-DNA insertion lines of AtMSU81 have a deficiency in homologous recombination in somatic cells but only after genotoxic stress. Crosses with a hyperrecombinogenic mutant of the AtRecQ4A helicase resulted in synthetic lethality in the double mutant. Involved in DNA-Protein crosslink (DPC) repair in independent pathways to WSS1A and TDP1.
AT4G30890	0.0710704	0.764562	UBIQUITIN-SPECIFIC PROTEASE 24 (UBP24)	Encodes a ubiquitin-specific protease.
AT4G30900	-0.0787586	0.673977		DNAse I-like superfamily protein;(source:Araport11)
AT4G30910	-0.321196	0.0627711		Cytosol aminopeptidase family protein;(source:Araport11)
AT4G30920	-0.151846	0.328131	LEUCYL AMINOPEPTIDASE 2 (LAP2)	Encodes LAP2, an aminopeptidase playing key roles in senescence, stress response and amino acid turnover.
AT3G25610	-0.550131	0.0370221	AMINOPHOSPHOLIPID ATPASE10 (ALA10)	Encodes aminophospholipid ATPase10 (ALA10), a P4-type ATPase flippase that internalizes exogenous phospholipids across the plasma membrane.
AT4G30935	0.127342	0.539601	WRKY DNA-BINDING PROTEIN 32 (WRKY32)	member of WRKY Transcription Factor; Group I; promoting photomorphogenesis, directly associates with the promoter regions of HY5 to activate its transcription. COP1 interacts with and targets WRKY32 for ubiquitination and degradation in darkness.
AT4G30940	-0.0932108	0.778276		BTB/POZ domain with WD40/YVTN repeat-like protein;(source:Araport11)
AT4G30950	0.0460661	0.767631	FATTY ACID DESATURASE 6 (FAD6)	Chloroplastic enzyme responsible for the synthesis of 16:2 and 18:2 fatty acids from galactolipids, sulpholipids and phosphatidylglycerol. Uses ferredoxin as electron donor. Gene mutation resulted in reduced level of unsaturated fatty acids leading to susceptibility to photoinhibition.
AT4G30960	-0.225428	0.142024	SOS3-INTERACTING PROTEIN 3 (SIP3)	Encodes CBL-interacting protein kinase 6 (CIPK6). Required for development and salt tolerance. The mRNA is cell-to-cell mobile.
AT4G30975	0.34985	0.465367		None;(source:Araport11)
AT4G30980	0.244961	0.613227	LJRHL1-LIKE 2 (LRL2)	Encodes a basic helix-loop-helix (bHLH) protein that regulates root hair and sperm cell development. One of the three Arabidopsis homologs of the Lotus japonicus ROOTHAIRLESS1 (LjRHL1) gene: At2g24260 (AtLRL1), At4g30980 (AtLRL2), and At5g58010 (AtLRL3).
AT4G30990	0.59016	0.215968		ARM repeat superfamily protein;(source:Araport11)
AT4G30993	-0.113106	0.463792		Calcineurin-like metallo-phosphoesterase superfamily protein;(source:Araport11)
AT4G30996	-0.278171	0.157746	NA(+)- AND K(+)-SENSITIVE 1 (NKS1)	NKS1, a plant-specific gene, encodes a 19 kDa endomembrane-localized protein. It is part of SOS independent ion homeostasis regulation pathway.
AT4G31000	-0.129451	0.687132	(CBP60F)	Calmodulin-binding protein;(source:Araport11)
AT4G31010	0.0986078	0.688407	MITOCHONDRIAL CAF-LIKE SPLICING FACTOR 1 (MCSF1)	Encodes a nuclear CRM protein required for the processing of many mitochondrial introns. It is involved in the biogenesis of respiratory complexes I and IV in Arabidopsis.
AT4G31040	0.197523	0.177616	DAY-LENGTH-DEPENDENT DELAYED-GREENING1 (DLDG1)	Chloroplast membrane protein that modulates H+ homeostasis and regulates NPQ.
AT4G31050	0.275731	0.263049	OCTANOYL- TRANSFERASE (LIP2)	Redundant octanoyltransferase.
AT4G31060	0.418506	0.0809687		encodes a member of the DREB subfamily A-5 of ERF/AP2 transcription factor family. The protein contains one AP2 domain. There are 15 members in this subfamily including RAP2.1, RAP2.9 and RAP2.10. A maternally expressed imprinted gene.
AT4G31070	0.7598	0.0667135		PPR superfamily protein;(source:Araport11)
AT4G31080	-0.160896	0.287277	LUNAPARK2.2 (LNP2.2)	Encodes one of two LUNAPARK proteins in Arabidopsis. Both LNPA and LNPB are predominantly distributed throughout the ER, but not preferentially localized at the three-way junctions. Mutation of both LNPA and LNPB together caused the cortical ER to develop poor ER cisternae and a less dense tubular network. E3 ligase involved in degradation of RHD3 to maintain a tubular ER network.
AT4G31115	0.21937	0.204047		DUF1997 family protein, putative (DUF1997);(source:Araport11)
AT3G10985	-0.550855	0.048962	SENESCENCE ASSOCIATED GENE 20 (SAG20)	A senescence-associated gene whose expression is induced in response to treatment with Nep1, a fungal protein that causes necrosis. The mRNA is cell-to-cell mobile.
AT4G31130	0.188546	0.332124		keratin-associated protein (DUF1218);(source:Araport11)
AT1G75750	-0.55103	0.0376302	GAST1 PROTEIN HOMOLOG 1 (GASA1)	GA-responsive GAST1 protein homolog regulated by BR and GA antagonistically. Possibly involved in cell elongation based on expression data The mRNA is cell-to-cell mobile.
AT4G31150	0.078886	0.796688		endonuclease V family protein;(source:Araport11)
AT4G31160	-0.0333998	0.93203	DDB1-CUL4 ASSOCIATED FACTOR 1 (DCAF1)	Encodes a DCAF/DWD protein capable of interacting with DDB1 and associating with CUL4, likely as part of a nuclear ubiquitin ligase complex. DCAF1 appears to be required for plant embryogenesis and to affect several other developmental processes including leaf, shoot, and flower development.
AT4G31170	-0.0683546	0.72572	RAF-LIKE MAPKKK 28 (RAF28)	Protein kinase superfamily protein;(source:Araport11)
AT4G31180	-0.00811038	0.966264	IMPAIRED IN BABA-INDUCED DISEASE IMMUNITY 1 (IBI1)	The IBI1 gene encodes an aspartyl tRNA synthetase (AspRS). In addition, the IBI1 protein acts as a receptor protein of the chemical plant defence activator beta-aminobutyric acid (BABA). Binding of IBI1 to the active R-enantiomer of BABA primes non-canonical defence activity of the AspRS protein against pathogen attack.
AT4G31200	0.203559	0.321222	SUPPRESSOROF-WHITE-APRICOT/SURP RNA-BINDING DOMAINCONTAINING PROTEIN1 (SWAP1)	RNA-binding splicing factor; part of SWAP1-SFPS-RRC1 splicing factor complex modulates pre-mRNA splicing to promote photomorphogenesis.
AT4G31210	0.691333	0.0511691		DNA topoisomerase, type IA, core;(source:Araport11)
AT4G31240	0.328702	0.190502	NUCLEOREDOXIN 2 (NRX2)	protein kinase C-like zinc finger protein;(source:Araport11)
AT4G31270	0.0917999	0.718614	IDM1-ASSOCIATED PROTEIN 2 (IDAP2)	Encodes IDAP2. Acts together with IDAP1 and IDM1 to regulate active DNA demethylation.
AT4G31290	0.252296	0.0846945
AT4G31300	-0.0144456	0.948453	(PBA1)	Encodes 20S proteasome subunit PBA1 (PBA1). PBA1 acts as a plant caspase-3-like enzyme.
AT4G31310	0.10126	0.661376	(AIG2LC)	AIG2-like (avirulence induced gene) family protein;(source:Araport11)
AT1G20450	-0.551736	0.010473	EARLY RESPONSIVE TO DEHYDRATION 10 (ERD10)	Encodes a gene induced by low temperature and dehydration. Inhibits e.coli growth while overexpressed. Belongs to the dehydrin protein family, which contains highly conserved stretches of 7-17 residues that are repetitively scattered in their sequences, the K-, S-, Y- and lysine rich segments. LTI29 and LTI30 double overexpressors confer cold tolerance. Localized to membranes and cytoplasm.
AT4G31340	-0.260622	0.0943283		myosin heavy chain-like protein;(source:Araport11)
AT4G31350	0.0169503	0.934326		Core-2/I-branching beta-1,6-N-acetylglucosaminyltransferase family protein;(source:Araport11)
AT4G31360	0.272522	0.20065		selenium binding protein;(source:Araport11)
AT4G31390	0.0258557	0.900716	ABC1-LIKE KINASE RELATED TO CHLOROPHYLL DEGRADATION AND OXIDATIVE STRESS 1 (ACDO1)	Protein kinase superfamily protein;(source:Araport11)
AT4G31400	0.141727	0.771946	CHROMOSOME TRANSMISSION FIDELITY 7 (CTF7)	Encodes CTF7, a homolog of the yeast CTF protein required for the formation of sister chromatid cohesion. Arabidopsis CTF7 is similar to Saccharomyces cerevisiae CTF7 in that it lacks an N-terminal extension, exhibits acetyltransferase activity, and can complement a yeast ctf7 temperature-sensitive mutation. Arabidopsis CTF7 is critical for female gametophyte and embryo development, but not for the establishment of mitotic cohesion during microgametogenesis or during endosperm development. Inactivation of CTF7 results in severe defects in reproduction and vegetative growth.
AT4G31405	0.780971	0.159286		hypothetical protein;(source:Araport11)
AT4G31408	0.809456	0.206831		None;(source:Araport11)
AT4G31410	0.238968	0.145382		E3 ubiquitin-protein ligase, putative (DUF1644);(source:Araport11)
AT4G31420	-0.263356	0.155339	REI1-LIKE 1 (REIL1)	Cytosolic ribosomal 60S-biogenesis factor.
AT4G31430	0.269778	0.11047	(JAPANESE FOR NUCLEUS) 4 (KAKU4)	Encodes a plant-specific protein that physically interacts with CRWN1 and its homolog CRWN4 and localizes at the inner nuclear membrane. KAKU4 deforms the nuclear envelope in a dose-dependent manner, in association with nuclear membrane invagination and stack formation.
AT4G31440	-0.0903345	0.813738	(ADA1D)	transcriptional regulator of RNA polII, SAGA, subunit;(source:Araport11)
AT4G31450	0.0985828	0.564044	(CTL09)	RING/U-box superfamily protein;(source:Araport11)
AT4G31460	0.0167433	0.937329	RIBOSOMAL PROTEIN BL28M (BL28M)	Ribosomal L28 family;(source:Araport11)
AT4G31480	-0.244534	0.268546	BETA1 COAT PROTEIN (beta1-COP)	Required for plant growth, salt tolerance, and maintenance of the structure of the Golgi apparatus.
AT4G31490	-0.351841	0.105769	BETA2 COAT PROTEIN (beta2-COP)	Required for plant growth, salt tolerance, and maintenance of the structure of the Golgi apparatus.
AT4G31500	-0.0923556	0.755954	CYTOCHROME P450, FAMILY 83, SUBFAMILY B, POLYPEPTIDE 1 (CYP83B1)	Encodes an oxime-metabolizing enzyme in the biosynthetic pathway of glucosinolates. Is required for phytochrome signal transduction in red light. Mutation confers auxin overproduction.
AT4G31510	0.373924	0.140052		major centromere autoantigen B-like protein;(source:Araport11)
AT4G31530	0.116879	0.47267	RELAXATION OF QH (ROQH)	Atypical short-chain dehydrogenase-reductase that functions as a qH-relaxation factor.
AT4G31550	0.110298	0.542742	WRKY DNA-BINDING PROTEIN 11 (WRKY11)	member of WRKY Transcription Factor; Group II-d; negative regulator of basal resistance to Pseudomonas syringae.
AT4G31560	0.184372	0.360803	HIGH CHLOROPHYLL FLUORESCENCE 153 (HCF153)	Encodes HCF153, a 15-KDa protein involved in the biogenesis of the cytochrome b(6)f complex. Associated with the thylakoid membrane.
AT4G31570	0.00998673	0.984303		nucleoporin;(source:Araport11)
AT4G31580	0.183514	0.291193	RS-CONTAINING ZINC FINGER PROTEIN 22 (RSZ22)	Encodes a Serine/arginine-rich (SR) protein RSZp22. SR proteins are splicing regulators that share a modular structure consisting of one or two N-terminal RNA recognition motif domains and a C-terminal RS-rich domain. RSZp22 is located in the nucleolus. It is a nucleocytoplasmic shuttling protein and an interacting partner to the Arabidopsis U1-70K. Barta et al (2010) have proposed a nomenclature for Serine/Arginine-Rich Protein Splicing Factors (SR proteins): Plant Cell. 2010, 22:2926.
AT5G05110	-0.55225	0.0424255		Cystatin/monellin family protein;(source:Araport11)
AT4G31600	-0.0916354	0.671444	UDP-GALACTOSE TRANSPORTER 7 (UTR7)	Encodes a Golgi-localized UDP?glucose/UDP?galactose transporter that affects lateral root emergence.
AT4G31620	0.546091	0.0865401	REPRODUCTIVE MERISTEM 36 (REM36)	Encodes a member of the REM (Reproductive Meristem) gene family, a part of the B3 DNA-binding domain superfamily.
AT4G31650	-0.111233	0.5915		Transcriptional factor B3 family protein;(source:Araport11)
AT4G31670	-0.151094	0.463406	UBIQUITIN-SPECIFIC PROTEASE 18 (UBP18)	ubiquitin-specific protease 18;(source:Araport11)
AT4G31700	0.111567	0.517367	RIBOSOMAL PROTEIN S6 (RPS6)	Encodes a putative ribosomal protein S6 (rps6a). RPS6A and RPS6B are fully redundant and essential during gametogenesis.
AT4G31720	0.130317	0.554661	TBP-ASSOCIATED FACTOR II 15 (TAFII15)	Arabidopsis thaliana putative TBP-associated 15 kDa subunit protein (TAFII15)
AT4G31730	0.301839	0.43841	GLUTAMINE DUMPER 1 (GDU1)	Glutamine dumper1 is a putative transmembrane protein. It is involved in glutamine secretion The mRNA is cell-to-cell mobile.
AT4G31750	-0.259034	0.170495	HOPW1-1-INTERACTING 2 (WIN2)	Encodes HopW1-1-Interacting protein 2 (WIN2). Interacts with the P. syringae effector HopW1-1. WIN2 has protein phosphatase activity. Modulates plant defenses against bacteria. Three WIN proteins are identified so far (WIN1: AT1G80600; WIN2: AT4G31750; WIN3: AT5G13320).
AT4G31770	-0.0317337	0.928549	DEBRANCHING ENZYME 1 (DBR1)	Encodes a RNA lariat debranching enzyme required for embryogenesis.
AT4G31780	0.0958425	0.598781	EMBRYO DEFECTIVE 2797 (EMB2797)	Encodes an A-type monogalactosyldiacylglycerol (MGDG) synthase. It represents the isoform responsible for the bulk of MGDG synthesis in Arabidopsis.
AT4G31790	0.281779	0.228386		AT4G31790.1 structure is probably incorrect. Annotated CDS doesn't translate into a single open reading frame.
AT4G31800	-0.0357561	0.909281	WRKY DNA-BINDING PROTEIN 18 (WRKY18)	Pathogen-induced transcription factor. Binds W-box sequences in vitro. Forms protein complexes with itself and with WRKY40 and WRKY60. Constitutive expression of WRKY18 enhanced resistance to P. syringae, but its coexpression with WRKY40 or WRKY60 made plants more susceptible to both P. syringae and B. cinerea. WRKY18, WRKY40, and WRKY60 have partially redundant roles in response to the hemibiotrophic bacterial pathogen Pseudomonas syringae and the necrotrophic fungal pathogen Botrytis cinerea, with WRKY18 playing a more important role than the other two. The mRNA is cell-to-cell mobile.
AT4G31805	0.466219	0.119802	POLAR LOCALIZATION DURING ASYMMETRIC DIVISION AND REDISTRIBUTION (POLAR)	Encodes POLAR, a scaffold protein associated with cellular asymmetry of meristemoids. Its transcript levels change after inducing MUTE expression in a mute background.
AT5G23750	-0.552278	0.0178291		Remorin family protein;(source:Araport11)
AT4G31820	-0.100535	0.671906	ENHANCER OF PINOID (ENP)	A member of the NPY family genes (NPY1/AT4G31820, NPY2/AT2G14820, NPY3/AT5G67440, NPY4/AT2G23050, NPY5/AT4G37590). Encodes a protein with similarity to NHP3. Contains BTB/POZ domain. Promoter region has canonical auxin response element binding site and Wus binding site. Co-localizes to the late endosome with PID. Regulates cotyledon development through control of PIN1 polarity in concert with PID. Also involved in sepal and gynoecia development.
AT2G41740	-0.554782	0.0369184	VILLIN 2 (VLN2)	Encodes a protein with high homology to animal villin.
AT4G31850	0.107364	0.77461	PROTON GRADIENT REGULATION 3 (PGR3)	Encodes a protein containing 27 pentatrico-peptide repeat (PPR) motifs. Functions in the stabilization of petL operon RNA and also in the translation of petL.
AT4G31860	-0.0495504	0.791107		Protein phosphatase 2C family protein;(source:Araport11)
AT3G52470	-0.555361	0.0200569		Late embryogenesis abundant (LEA) hydroxyproline-rich glycoprotein family;(source:Araport11)
AT4G31880	0.0629167	0.851375	(PDS5C)	One of 5 PO76/PDS5 cohesion cofactor orthologs of Arabidopsis.
AT4G31890	-0.0693205	0.796906		ARM repeat superfamily protein;(source:Araport11)
AT4G31920	-0.201823	0.269652	RESPONSE REGULATOR 10 (RR10)	Encodes an Arabidopsis response regulator (ARR) protein that acts in concert with other type-B ARRs in the cytokinin signaling pathway. Also involved in cytokinin-dependent inhibition of hypocotyl elongation and cytokinin-dependent greening and shooting in tissue culture. ARR1, ARR10, and ARR12 are redundant regulators of drought response, with ARR1 being the most critical. ARR1, ARR10 and ARR12 redundantly bind to the promoter of WUSCHEL (WUS), directly activate its transcription. In parallel, ARR1, ARR10 and ARR12 repress the expression of YUCCAs (YUCs), which encode a key enzyme for auxin biosynthesis, indirectly promoting WUS induction. The regulation of ARR1, ARR10 and ARR12 on WUS and YUCs is required for regeneration and maintenance of shoot meristem.
AT4G31930	-0.407299	0.197628		Mitochondrial glycoprotein family protein;(source:Araport11)
AT4G31980	-0.226744	0.22395		PPPDE thiol peptidase family protein;(source:Araport11)
AT4G31985	0.222788	0.514727	RIBOSOMAL PROTEIN EL39X (EL39X)	Ribosomal protein L39 family protein;(source:Araport11)
AT4G31990	-0.175985	0.311141	ASPARTATE AMINOTRANSFERASE 5 (ASP5)	Encodes a plastid-localized aspartate aminotransferase. Does not display any PAT (glutamate/aspartate-prephenate aminotransferase) activity even in the presence of a high concentration of prephenate.
AT4G32000	-0.0355915	0.900617		Protein kinase superfamily protein;(source:Araport11)
AT4G32010	0.178614	0.544801	HSI2-LIKE 1 (HSL1)	Transcriptional repressor involved in the recruitment of PRC2 for genome-wide polycomb silencing.
AT4G32020	-0.124236	0.460554		serine/arginine repetitive matrix-like protein;(source:Araport11)
AT4G32030	0.163319	0.42678		hypothetical protein;(source:Araport11)
AT4G32040	-0.222962	0.233984	KNOTTED1-LIKE HOMEOBOX GENE 5 (KNAT5)	A member of Class II KN1-like homeodomain transcription factors factors (together with KNAT3 and KNAT4), with greatest homology to the maize knox1 homeobox protein. Regulates photomorphogenic responses and represses late steps in gibberellin biosynthesis. KNAT5 promoter activity showed cell-type specific pattern along longitudinal root axis, primarily in the epidermis of the distal end of primary root elongation zone.
AT4G32050	-0.131515	0.506852		neurochondrin family protein;(source:Araport11)
AT4G32060	0.193696	0.182465	(MICU)	Encodes an EF-hand protein with homology to constituents of the mitochondrial Ca2+ uniporter machinery in mammals. MICU binds Ca2+ and localizes to the mitochondria in Arabidopsis. It is a negative regulator of mitochondrial calcium uptake. Mutants display elevated matrix calcium at steady state and modified calcium transient kinetics in vivo.
AT4G32070	-0.0706019	0.761302	PHOX4 (Phox4)	Encodes one of the 36 carboxylate clamp (CC)-tetratricopeptide repeat (TPR) proteins (Prasad 2010, Pubmed ID: 20856808) with potential to interact with Hsp90/Hsp70 as co-chaperones.
AT4G32120	0.0172211	0.944954	HYDROXYPROLINE O-GALACTOSYLTRANSFERASE 2 (HPGT2)	Encodes a hydroxyproline O-galactosyltransferase.
AT4G32130	-0.0389799	0.895816		ER membrane protein complex subunit-like protein (DUF2012);(source:Araport11)
AT4G32140	-0.294543	0.132402		EamA-like transporter family;(source:Araport11)
AT5G64740	-0.55593	0.0359288	CELLULOSE SYNTHASE 6 (CESA6)	Encodes a cellulose synthase isomer. CESA6 mutants have cellulose defect in the primary cell wall. Multiple lines of evidence suggest that CESA6, along with CESA1 and CESA3 are present in the same plasma membrane complex for cellulose biosynthesis. CESA2 and CESA5 are related to CESA6, having partially redundant roles. As inferred from the null role of secondary wall-type CesAs, included in a set of five primary wall-type CesAs that may support trichome cell wall thickening. The mRNA is cell-to-cell mobile.
AT4G32160	-0.137994	0.645428		Phox (PX) domain-containing protein;(source:Araport11)
AT4G32175	-0.0487439	0.845105		PNAS-3-like protein;(source:Araport11)
AT4G32180	0.000318134	0.999133	PANTOTHENATE KINASE 2 (PANK2)	Encodes a protein with pantothenate kinase activity.
AT4G32190	0.163846	0.566724	PROTEIN INVOLVED IN STARCH INITIATION (PII1)	Encodes a plastid-located coiled coil-containing protein that is required for normal starch granule initiation in Arabidopsis chloroplasts. Mutants lacking MRC have fewer starch granules per chloroplast than the wild type. Interacts with PTST2 (At1g27070), which is also required for normal starch granule initiation (DOI:10.1105/tpc.18.00219).
AT4G32200	-0.0176318	0.959358	(ASY2)	meiotic asynaptic mutant 2, homologue of ASY1
AT4G32210	-0.311248	0.16464	SUCCINATE DEHYDROGENASE 3-2 (SDH3-2)	Encodes one of the membrane anchor subunits of the mitochondrial respiratory complex II. The protein is encoded by the nuclear genome but is imported into the mitochondrion. There are two genes that encode this protein, the other is SDH3-1.
AT4G32240	0.293096	0.157705		hypothetical protein;(source:Araport11)
AT4G32250	-0.0482167	0.813624	KINASE OF THE OUTER CHLOROPLAST MEMBRANE 1 (KOC1)	Encodes a component of the TOC machinery that phosphorylates import receptors, supports pre-protein import, and contributes to efficient chloroplast biogenesis.
AT4G32260	-0.14346	0.349105	PIGMENT DEFECTIVE 334 (PDE334)	ATPase, F0 complex, subunit B/B, bacterial/chloroplast;(source:Araport11)
AT4G32270	0.141969	0.555511		Ubiquitin-like superfamily protein;(source:Araport11)
AT4G32272	0.0218144	0.937669	UDP-GLCNAC TRANSPORTER 1 (UGNT1)	Golgi-localized nucleotide sugar (UDP-GlcNAc) transporter that delivers an essential substrate for the maturation of N-glycans and the GIPC class of sphingolipids.
AT1G74670	-0.5564	0.0329412	GA-STIMULATED ARABIDOPSIS 6 (GASA6)	Cell wall localized protein that functions downstream of RGL2 integrating GA, ABA, and Glc signaling. Involved in seed germination and cell expansion.
AT4G32285	-0.329041	0.0729069	CLATHRIN ASSOCIATED PROTEIN 1 (CAP1)	Putative clathrin assembly protein, component of TPLATE complex that functions in clathrin-mediated endocytosis.
AT4G32290	-0.096016	0.661459		Core-2/I-branching beta-1,6-N-acetylglucosaminyltransferase family protein;(source:Araport11)
AT4G32295	0.505471	0.0907494	KINASE-INDUCIBLE DOMAIN INTERACTING 9 (KIX9)	histone acetyltransferase;(source:Araport11)
AT4G32300	-0.318977	0.132074	S-DOMAIN-2 5 (SD2-5)	S-domain-2 5;(source:Araport11)
AT4G32320	0.234337	0.149407	ASCORBATE PEROXIDASE 6 (APX6)	Encodes a cytosolic ascorbate peroxidase APX6. Ascorbate peroxidases are enzymes that scavenge hydrogen peroxide in plant cells. Eight types of APX have been described for Arabidopsis: three cytosolic (APX1, APX2, APX6), two chloroplastic types (stromal sAPX, thylakoid tAPX), and three microsomal (APX3, APX4, APX5) isoforms.
AT4G32330	-0.151716	0.452671	WAVE-DAMPENED 5 (WDL5)	WDL5 is an target of EIN3 that co-localizes with cortical microtubles. It its thought to function to stabilize microtubles during ethylene induced hypocotyl elongation.
AT4G32340	0.175657	0.438042		Tetratricopeptide repeat (TPR)-like superfamily protein;(source:Araport11)
AT4G32350	-0.250366	0.271588	IST1-LIKE 7 (ISTL7)	Regulator of Vps4 activity in the MVB pathway protein;(source:Araport11)
AT4G32360	0.417893	0.0595168	ADRENODOXIN REDUCTASE (ADXR)	Mitochondrial gene which together with ADX?P450 is involved in electron transport chain and is essential for maternal gametophytic control of embryogenesis. Required for homocastasterone biosynthesis in the female gametophyte.
AT2G44290	-0.558027	0.0476538	GLYCOSYLPHOSPHATIDYLINOSITOL-ANCHORED LIPID PROTEIN TRANSFER 13 (LTPG13)	Bifunctional inhibitor/lipid-transfer protein/seed storage 2S albumin superfamily protein;(source:Araport11)
AT4G32400	0.0611785	0.737202	SODIUM HYPERSENSITIVE 1 (SHS1)	Encodes a plastidial nucleotide uniport carrier protein required to export newly synthesized adenylates into the cytosol.
AT4G39080	-0.55822	0.0121658	VACUOLAR PROTON ATPASE A3 (VHA-A3)	Vacuolar proton ATPase subunit VHA-a isoform 3. Localized in the tonoplast. The mRNA is cell-to-cell mobile.
AT4G32420	0.190274	0.402908		Cyclophilin-like peptidyl-prolyl cis-trans isomerase family protein;(source:Araport11)
AT4G32430	0.395064	0.269542	GROWING SLOWLY 1 (GRS1)	GRS1 is a mitochondrial PLS-type PRR protein required for RNA editing and plant development.
AT4G32440	0.159326	0.38063		Plant Tudor-like RNA-binding protein;(source:Araport11)
AT4G32450	0.345381	0.216875	MEF8 SIMILAR (MEF8S)	Pentatricopeptide repeat (PPR) superfamily protein;(source:Araport11)
AT4G25900	-0.558443	0.0321808		Galactose mutarotase-like superfamily protein;(source:Araport11)
AT4G32470	-0.0519353	0.828148		Cytochrome bd ubiquinol oxidase, 14kDa subunit;(source:Araport11)
AT4G32480	-0.0592828	0.892994		Phosphorus (P) stress-inducible DUF506 gene family member
AT4G32520	0.139263	0.416926	SERINE HYDROXYMETHYLTRANSFERASE 3 (SHM3)	Encodes a serine hydroxymethyltransferase SHMT3 located in the plastid.
AT4G32530	-0.215109	0.302569	(VHA-C')	Member of V-ATPase family. Vacuolar-type H + -ATPase (V-ATPase) is a multisubunit proton pump located on the endomembranes.
AT4G32551	0.0224953	0.94596	LEUNIG (LUG)	LEUNIG regulates floral organ identity,gynoecium and ovule development. Negatively regulates AGAMOUS . Encodes a glutamine-rich protein with seven WD repeats similar to transcriptional corepressors.
AT4G32560	0.0203921	0.937449	(CCDC93)	paramyosin-like protein;(source:Araport11)
AT4G32570	0.236554	0.119128	TIFY DOMAIN PROTEIN 8 (TIFY8)	TIFY domain protein 8;(source:Araport11)
AT4G32590	0.0562759	0.805		2Fe-2S ferredoxin-like superfamily protein;(source:Araport11)
AT4G32600	0.0341532	0.837468		C3H4 type zinc finger protein;(source:Araport11)
AT4G32605	-0.00432825	0.988336		Mitochondrial glycoprotein family protein;(source:Araport11)
AT4G32610	0.21765	0.284671		copper ion binding protein;(source:Araport11)
AT4G32620	0.105263	0.674558	(EPCR1)	Polycomb related protein that is part of a protein complex involved in histone deacetylation and heterochromatin silencing.
AT4G32640	-0.21711	0.407867		Sec23/Sec24 protein transport family protein;(source:Araport11)
AT4G32650	-0.319688	0.430809	POTASSIUM CHANNEL IN ARABIDOPSIS THALIANA 3 (KAT3)	Encodes KAT3, a member of the Shaker family of voltage-gated potassium channel subunits. Does not form functional potassium channel on its own. Involved in down-regulating AKT1 and KAT1 channel activity by forming heteromers with AKT1 or KAT1. The Shaker family K+ ion channels include five groups based on phylogenetic analysis (FEBS Letters (2007) 581: 2357): I (inwardly rectifying conductance): AKT1 (AT2G26650), AKT5 (AT4G32500) and SPIK (also known as AKT6, AT2G25600); II (inward rectifying channel): KAT1 (AT5G46240) and KAT2 (AT4G18290); III (weakly inward rectifying channel): AKT2 (AT4G22200); IV (regulatory subunit involved in inwardly rectifying conductance formation): KAT3 (also known as AtKC1, AT4G32650); V (outward rectifying channel): SKOR (AT3G02850) and GORK (AT5G37500).
AT4G32660	0.184088	0.319903	(AME3)	Encodes protein kinase AME3.
AT4G32670	0.0363373	0.895022		RING/FYVE/PHD zinc finger superfamily protein;(source:Araport11)
AT4G32680	-0.0821403	0.775177	GET1-INTERACTING PROTEIN (G1IP)	Similar to yeast GET2 encodes an ER localized transmembrane protein that interacts with GET1 receptor via its transmembrane domain.
AT4G32690	-0.0542043	0.88889	HEMOGLOBIN 3 (GLB3)	Encodes a hemoglobin (Hb) with a central domain similar to the 'truncated Hbs of bacteria, protozoa and fungi. The 3D structure of these types of Hbs is a 2-on-2 arrangement of alpha-helices as opposed to the 3-on-3 arrangement of the standard globin fold. This type of Hb is not found in animals or yeast.
AT4G32700	0.0520522	0.922671	TEBICHI (TEB)	Encodes a DNA polymerase required for microhomology mediated repair of DNA double strand breaks and is required for T-DNA integration. The protein contains two conserved functional domains: an N-terminal superfamily II DNA/RNA helicase domain and a C-terminal prokaryotic-type DNA polymerase I domain. Required for regulated cell division and differentiation in meristems. Mutant plants show morphological defects, such as short roots, serrated leaves, and fasciation, as well as defective patterns of cell division and differentiation in the meristem. Mutant plants had 2.5 to 4.5-fold higher expression of ATGR1, ATBRCA1 and RAD51 genes. TEB is required for normal progression of DNA replication and for correct expression of genes during development. Mutant plants are proficient for homologous recombination, homology-directed repair, gene targeting, and transient expression of T-DNA .
AT4G32710	0.251688	0.171627	PROLINE-RICH EXTENSIN-LIKE RECEPTOR KINASE 14 (PERK14)	Encodes a member of the proline-rich extensin-like receptor kinase (PERK) family. This family consists of 15 predicted receptor kinases (PMID: 15653807).
AT4G32720	0.263542	0.0684551	LA PROTEIN 1 (La1)	Encodes AtLa1, a member of the highly abundant phosphoprotein La proteins. Predominantly localized to the nucleoplasm and was also detected in the nucleolar cavity. Has RNA binding activity. Required for normal ribosome biogenesis and embryogenesis.
AT4G32730	0.16222	0.59746	(PC-MYB1)	Encodes a putative c-myb-like transcription factor with three MYB repeats.
AT4G32750	0.309156	0.167095		transmembrane protein;(source:Araport11)
AT4G32760	-0.167118	0.441336	TOM1-LIKE 9 (TOL9)	Encodes a member of the Arabidopsis TOL (TOM1-LIKE) family of ubiquitin binding proteins that acts redundantly in the recognition and further endocytic sorting of a PIN-FORMED (PIN)-type auxin carrier protein at the plasma membrane, modulating dynamic auxin distribution and associated growth responses.
AT4G32770	0.0261107	0.895148	VITAMIN E DEFICIENT 1 (VTE1)	Tocopherol cyclase involved in tocopherol (vitamin E)synthesis. VTE1 over-expressing plants have increased tocopherol indicating VTE1 is a major limiting factor in tocopherol synthesis. Mutants defective in this gene accumulate high amounts of zeaxanthin in conditions of high light or low temperature. Plays a role in the adaptation to low temperature stress, notably phloem loading.
AT4G32780	0.161849	0.772965	FORKED-LIKE4 (FL4)	FORKED-LIKE family member, part of Group 2 (Group 1 consists of FKD1, FL1-FL3; Group 2 consists of FL4 and FL8 and Group 3 consists of FL5- FL7). May coordinate leaf size with vein density, where Group 1 members and Group 3 members have opposing functions.
AT4G32790	-0.100325	0.634015		Exostosin family protein;(source:Araport11)
AT4G32800	-0.28876	0.119121	ETHYLENE RESPONSE FACTOR 43 (ERF043)	encodes a member of the DREB subfamily A-4 of ERF/AP2 transcription factor family. The protein contains one AP2 domain. There are 17 members in this subfamily including TINY.
AT4G32820	0.0737693	0.858943	CALCINEURIN BINDING PROTEIN 1 (CABIN1)	Tetratricopeptide repeat (TPR)-like superfamily protein;(source:Araport11)
AT4G32830	0.404262	0.0885332	ATAURORA1 (AUR1)	Encodes a member of a family of Ser/Thr kinases whose activities peak during cell division. Transcripts are abundant in tissues rich in dividing cells like roots and flowers but are low or absent in fully expanded leaves and stems. In interphase cells, the protein is predominantly nuclear. During mitosis, the protein associates with plant-specific cytoskeletal structures (preprophase band, phragmoplast, nascent cell plate) that are necessary for cytokinesis as well as with the microtubule spindle. It specifically phosphorylates Ser10 of histone H3 and colocalizes with phosphorylated histone H3 during mitosis.
AT4G32840	-0.114278	0.559773	PHOSPHOFRUCTOKINASE 6 (PFK6)	phosphofructokinase 6;(source:Araport11)
AT4G32850	0.215122	0.249027	NUCLEAR POLY(A) POLYMERASE (nPAP)	Encodes a nuclear poly(A) polymerase. Located in the nucleus. The mRNA is cell-to-cell mobile.
AT4G32870	-0.00347719	0.994211		Polyketide cyclase/dehydrase and lipid transport superfamily protein;(source:Araport11)
AT4G32880	0.346322	0.119898	HOMEOBOX GENE 8 (HB-8)	member of homeodomain-leucine zipper family, acting as a differentiation-promoting transcription factor of the vascular meristems.
AT4G32890	-0.113504	0.726151	GATA TRANSCRIPTION FACTOR 9 (GATA9)	Encodes a member of the GATA factor family of zinc finger transcription factors.
AT4G32900	0.300874	0.102554	PEPTIDYL-TRNA HYDROLASE II (PTH2)	Responsible for the critical processes of gravity resistance, supporting plant growth under different gravity conditions.
AT4G32910	0.149943	0.455822	SUPPRESSOR OF BAK1 BKK1 (SBB1)	SBB1 is a putative nucleoporin that is localized to the nuclear envelope. SBB1 was identified in a screen for supressors of BAK1, BKK1 mediated cell death.
AT4G32915	0.278743	0.188907		glutamyl-tRNA(Gln) amidotransferase subunit C;(source:Araport11)
AT4G32920	0.407832	0.131267		glycine-rich protein;(source:Araport11)
AT4G32930	-0.0488445	0.848701		hypothetical protein;(source:Araport11)
AT4G25480	-0.558501	0.0371607	DEHYDRATION RESPONSE ELEMENT B1A (DREB1A)	Encodes a member of the DREB subfamily A-1 of ERF/AP2 transcription factor family (CBF3). The protein contains one AP2 domain. There are six members in this subfamily, including CBF1, CBF2, and CBF3. This gene is involved in response to low temperature and abscisic acid.
AT4G32960	-0.118489	0.652372		BRISC/BRCA1-A complex protein;(source:Araport11)
AT4G32970	0.322984	0.182389		BRISC/BRCA1-A complex protein;(source:Araport11)
AT4G32980	0.183228	0.27875	HOMEOBOX GENE 1 (ATH1)	Encodes transcription factor involved in photomorphogenesis. Regulates gibberellin biosynthesis. Activated by AGAMOUS in a cal-1, ap1-1 background. Expressed at low levels in developing stamens. Increased levels of ATH1 severely delay flowering in the C24 accession. Most remarkably, ectopically expressed ATH1 hardly had an effect on flowering time in the Col-0 and Ler accessions. ATH1 physically interacts with STM, BP and KNAT6 and enhances the shoot apical meristem defect of some of these genes suggesting a role in SAM maintenance. It acts to integrate light and hormone signaling to regulate internode elongation. Nuclear localization is dependent upon interaction with STM.
AT4G32990	0.747168	0.244558		Transducin/WD40 repeat-like superfamily protein;(source:Araport11)
AT4G33000	0.157229	0.423369	CALCINEURIN B-LIKE PROTEIN 10 (CBL10)	Encodes a member of the calcineurin B-like calcium sensor gene family. Mediates salt tolerance by regulating ion homeostasis in Arabidopsis.
AT4G33010	-0.110952	0.651568	GLYCINE DECARBOXYLASE P-PROTEIN 1 (GLDP1)	Glycine decarboxylase P-protein 1, catalyzes the degradation of glycine.
AT4G33030	0.0743506	0.685928	SULFOQUINOVOSYLDIACYLGLYCEROL 1 (SQD1)	involved in sulfolipid biosynthesis The mRNA is cell-to-cell mobile.
AT4G33040	-0.423681	0.375647	(ROXY21)	Encodes a member of the CC-type glutaredoxin (ROXY) family that has been shown to interact with the transcription factor TGA2.
AT4G33050	-0.562227	0.0872739		Encodes a calmodulin-binding protein involved in stomatal movement.
AT4G33060	0.0944026	0.568573	CYCLOPHILIN 57 (CYP57)	Cyclophilin-like peptidyl-prolyl cis-trans isomerase family protein;(source:Araport11)
AT4G33070	-0.673414	0.272141	PYRUVATE DECARBOXYLASE 1 (PDC1)	Encodes hypoxia and drought induced pyruvate decarboxylase, which catalyzes the first step in ethanolic fermentation.
AT4G33080	-0.0496347	0.804608	NUCLEAR DBF2-RELATED 6 (NDR6)	Ubiquitously expressed protein kinase.
AT4G33090	-0.0609014	0.772008	AMINOPEPTIDASE M1 (APM1)	encodes an aminopeptidase, a ortholog of mouse microsomal AP (EC 3.4.11.2).
AT4G33100	0.482826	0.11583		protein phosphatase;(source:Araport11)
AT4G33110	-0.0417341	0.816295	(LIME1)	S-adenosyl-L-methionine-dependent methyltransferases superfamily protein;(source:Araport11)
AT4G33130	0.0666901	0.883124		rho GTPase-activating protein;(source:Araport11)
AT4G33140	-0.0513172	0.88217		Haloacid dehalogenase-like hydrolase (HAD) superfamily protein;(source:Araport11)
AT4G33150	-0.185025	0.360159	LYSINE-KETOGLUTARATE REDUCTASE (LKR)	This is a splice variant of the LKR/SDH locus. It encodes a bifunctional polypeptide lysine-ketoglutarate reductase and saccharopine dehydrogenase involved in lysine degradation. There is another splice variant that encodes a mono saccharopine dehydrogenase protein. Gene expression is induced by abscisic acid, jasmonate, and under sucrose starvation.
AT4G33160	0.0597747	0.895905		F-box family protein;(source:Araport11)
AT4G33170	0.956825	0.0507989		Tetratricopeptide repeat (TPR)-like superfamily protein;(source:Araport11)
AT4G33180	0.335855	0.105084		alpha/beta-Hydrolases superfamily protein;(source:Araport11)
AT4G33200	-0.0432757	0.920571		member of Myosin-like proteins
AT4G33210	-0.17111	0.484867	SLOW MOTION (SLOMO)	Encodes SLOMO (SLOW MOTION), a F-box protein required for auxin homeostasis and normal timing of lateral organ initiation at the shoot meristem.
AT1G14790	-0.559502	0.0174114	RNA-DEPENDENT RNA POLYMERASE 1 (RDR1)	Encodes RNA-dependent RNA polymerase. While not required for virus-induced post-transcriptional gene silencing (PTGS), it can promote turnover of viral RNAs in infected plants. Nomenclature according to Xie, et al. (2004). Involved in the production of Cucumber Mosaic Virus siRNAs.
AT4G33240	-0.166904	0.669527	FORMS APLOID AND BINUCLEATE CELLS 1A (FAB1A)	Encodes a protein that is predicted to act as a 1-phosphatidylinositol-3-phosphate (PtdIns3P) 5-kinase based on its homology to Fab1 from yeast. It contains an FYVE domain required for binding to PtdIns3P-containing membranes in yeast, as well as a Cpn60_TCP1 homology domain plus a kinase domain. fab1a/fab1b pollen grains not viable and have defective vacuolar organization. FAB1A and FAB1B complement the enlarged vacuolar phenotype of the fission yeast ste12delta mutant.
AT4G33250	0.163839	0.370032	EUKARYOTIC TRANSLATION INITIATION FACTOR 3K (EIF3K)	Encodes initiation factor 3k (EIF3k).
AT4G32940	-0.559797	0.0116643	GAMMA VACUOLAR PROCESSING ENZYME (GAMMA-VPE)	Encodes a vacuolar processing enzyme belonging to a novel group of cysteine proteinases that is expressed in vegetative organs and is upregulated in association with various types of cell death and under stressed conditions. They are essential in processing seed storage proteins and for mediating the susceptible response of toxin-induced cell death.
AT4G33270	0.687221	0.0614978	CELL DIVISION CYCLE 20.1 (CDC20.1)	Encodes a CDC20 protein that interacts with APC subunits, components of the mitochondrial checkpoint complex and mitotic cyclin substrates and is indispensable for normal plant development and fertility.
AT4G33300	-0.304683	0.110863	ADR1-LIKE 1 (ADR1-L1)	Encodes a member of the ADR1 family nucleotide-binding leucine-rich repeat (NB-LRR) immune receptors.
AT4G33350	-0.0528321	0.779129	TRANSLOCON AT THE INNER ENVELOPE MEMBRANE OF CHLOROPLASTS 22-IV (Tic22-IV)	Tic22-like family protein;(source:Araport11)
AT4G14440	-0.559934	0.0167068	3-HYDROXYACYL-COA DEHYDRATASE 1 (HCD1)	encodes a cytosolic delta3, delta2-enoyl CoA isomerase, involved in unsaturated fatty acid degradation
AT4G33380	0.166998	0.252999		dimethylallyl, adenosine tRNA methylthiotransferase;(source:Araport11)
AT4G33400	0.241269	0.329944	DEFECTIVE EMBRYO AND MERISTEMS 1 (DEM1)	Together with DEM2 plays an essential role in cell division in plants, most likely through an interaction with RAN1.
AT4G33410	-0.10783	0.598406	SIGNAL PEPTIDE PEPTIDASE-LIKE 1 (SPPL1)	SIGNAL PEPTIDE PEPTIDASE-LIKE 1;(source:Araport11)
AT4G33430	-0.183062	0.292189	BRI1-ASSOCIATED RECEPTOR KINASE (BAK1)	Leu-rich receptor Serine/threonine protein kinase. Component of BR signaling that interacts with BRI1 in vitro and in vivo to form a heterodimer. Brassinolide-dependent association of BRI1 and BAK1 in vivo. Phosphorylation of both BRI1 and BAK1 on Thr residues was BR dependent. Although BAK1 and BRI1 alone localize in the plasma membrane, when BAK1 and BRI1 are coexpressed, the heterodimer BAK1/BRI1 they form is localized in the endosome. Contributes to postinvasive immunity against Alternaria brassicola.
AT4G33440	0.134439	0.608866	POLYGALACTURONASE CLADE F 14 (PGF14)	Putative membrane-bound polygalacturonase from clade F carrying probable hydrophobic transmembrane regions and N-terminal cytoplasmic tail with 3 or more amino acid residues.
AT4G33460	0.144871	0.455534	ATP-BINDING CASSETTE I10 (ABCI10)	Member of NAP subfamily. Putative component of chloroplast ECF/ABC-Transporter involved in metal homeostasis.
AT4G33467	-0.294622	0.658836		hypothetical protein;(source:Araport11)
AT4G33470	0.149716	0.284734	HISTONE DEACETYLASE 14 (hda14)	Encodes HDA14, a member of the histone deacetylase family proteins that can deacetylate a-tubulin, associates with a/b-tubulin and is retained on GTP/taxol-stabilized microtubules, at least in part, by direct association with the PP2A-A2 subunit. The association of a histone deacetylase with PP2A suggests a direct link between protein phosphorylation and acetylation. Class II RPD3-like family HDAC member which controls negative responses to salinity stress.
AT4G33480	0.00106321	0.99562		BTB/POZ domain protein TNFAIP protein;(source:Araport11)
AT5G58000	-0.560646	0.013552	RETICULON 21 (RTN21)	Encodes a member of the reticulon gene family. Reticulons are integral ER membrane proteins characterised by a reticulon homology domain comprising four transmembrane domains which results in the proteins sitting in the membrane in a W-topology.
AT4G33495	0.320631	0.106831	ROOT PRIMORDIUM DEFECTIVE 1 (RPD1)	A member of the RPD gene family - there are13 annotated genes and one EST encoding RPD1-like proteins in Arabidopsis. Shows no homology to any protein of known function. Abundant expression found in the shoot apex and the root. rpd1 mutant is a temperature-sensitive mutant isolated on the basis of the impairment in adventitious roots formation in hypocotyl region. Also, disruption of the RPD1 gene by a T-DNA insertion caused embryogenesis arrest at the globular to transition stages. This phenotype is consistent with the hypothesized function of RPD1 in the maintenance of active cell proliferation.
AT4G33500	-0.0137718	0.95114	PROBABLE PROTEIN PHOSPHATASE (PP2C62)	Protein phosphatase 2C family protein. Loss of function enhances immunity to bacterial pathogens.
AT4G33510	-0.00612758	0.976377	3-DEOXY-D-ARABINO-HEPTULOSONATE 7-PHOSPHATE SYNTHASE (DHS2)	Enzyme catalyzing the first committed step in aromatic amino acid biosynthesis The mRNA is cell-to-cell mobile.
AT4G33520	0.251926	0.0878937	P-TYPE ATP-ASE 1 (PAA1)	Encodes a putative metal-transporting P-type ATPase PAA1. An alternative-splicing event of the PAA1 pre-mRNA produces a copper chaperon named PCH1. The mRNA is cell-to-cell mobile.
AT4G33530	-0.263356	0.169725	K+ UPTAKE PERMEASE 5 (KUP5)	potassium transporter
AT4G33540	-0.019981	0.935128		metallo-beta-lactamase family protein;(source:Araport11)
AT4G33560	-0.556438	0.185179	WOUND-INDUCED POLYPEPTIDE 5 (WIP5)	Member of the wound-induced polypeptide (WIP) family.
AT4G33565	-0.221623	0.295944	ARABIDOPSIS T??XICOS EN LEVADURA 83 (ATL83)	RING/U-box superfamily protein;(source:Araport11)
AT4G33580	-0.0982298	0.489554	BETA CARBONIC ANHYDRASE 5 (BCA5)	Encodes a putative beta-carbonic anhydrase. Expressed at lower levels than other gene family members. Mutants display stunted growth in normal CO2 environments.
AT4G33620	-0.0800785	0.760906	SUMO PROTEASE RELATED TO FERTILITY2 (SPF2)	Encodes a SUMO protease that, along with ASP1,is required for fertility as asp1/spf2 double mutants have defects in gametogenesis and embroygenesis.
AT4G33625	-0.019045	0.924415		vacuole protein;(source:Araport11)
AT4G33630	-0.0506551	0.827234	EXECUTER1 (EX1)	Encodes one of the two plastid proteins EXECUTER (EX1, AT4G33630) and EX2 (AT1G27510). Mediates singlet oxygen induced programmed cell death.
AT4G33640	-0.287344	0.196742		costars family protein;(source:Araport11)
AT4G33650	-0.00175402	0.993839	DYNAMIN-RELATED PROTEIN 3A (DRP3A)	Encodes a protein with high sequence similarity to the dynamin superfamily. Among those members ADL2 was most closely related to Dnm1p of yeast and likely a member of the Vps1p subfamily. Widely expressed in various tissues with highest expression in flower tissues. Localizes to the chloroplast, mitochondrion and peroxisome. Involved in peroxisome and mitochondria fission in combination with DRP3B.
AT4G33660	0.156429	0.678531	CYSTEINE-RICH TRANSMEMBRANE MODULE 11 (ATHCYSTM11)	cysteine-rich TM module stress tolerance protein;(source:Araport11)
AT4G33666	0.0236657	0.967847		hypothetical protein;(source:Araport11)
AT4G33670	0.0261806	0.906033	L-GALACTOSE DEHYDROGENASE (L-GALDH)	Encodes a L-galactose dehydrogenase, involved in ascorbate biosynthesis
AT4G33680	-0.123896	0.46006	ABERRANT GROWTH AND DEATH 2 (AGD2)	Encodes an L,L-diaminopimelate aminotransferase. Involved in disease resistance against Pseudomonas syringae. mutants have elevated SA levels, a low level of spontaneous cell death, callose deposition, and enlarged cells in leaves. genetically maps on chr 4 between L23H3 and nga1139.
AT4G33690	0.0498636	0.894807		G patch domain protein;(source:Araport11)
AT4G33700	0.0768964	0.682301		CBS domain protein (DUF21);(source:Araport11)
AT4G33740	-0.264614	0.159763		myb-like protein X;(source:Araport11)
AT4G33760	0.303608	0.0748477	OKINA KUKI (OKI1)	Aminoacyl tRNA synthetase functions in SAM maintenance.
AT4G33770	-0.0678189	0.762353	INOSITOL 1,3,4-TRISPHOSPHATE 5/6 KINASE 2 (ITPK2)	Inositol pyrophosphate kinase. Catalyzes the phosphorylation of phytic acid (InsP6) to the symmetric InsP7 isomer 5-InsP7.
AT4G33780	-0.0686701	0.817295		ATP phosphoribosyltransferase regulatory subunit;(source:Araport11)
AT1G07750	-0.560808	0.0154086		RmlC-like cupins superfamily protein;(source:Araport11)
AT2G15570	-0.562003	0.0329121	(ATHM3)	chloroplast protein similar to prokaryotic thioredoxin.
AT4G33865	0.145199	0.775275	RIBOSOMAL PROTEIN US14X (US14X)	Ribosomal protein S14p/S29e family protein;(source:Araport11)
AT4G33890	-0.077347	0.753805	(ADA1B)	Component of SAGA complex, SPT module subunit, interacts with HAG1.
AT4G33910	-0.16438	0.342344		2-oxoglutarate (2OG) and Fe(II)-dependent oxygenase superfamily protein;(source:Araport11)
AT4G33920	-0.27948	0.121991	ARABIDOPSIS PP2C CLADE D 5 (APD5)	Protein phosphatase 2C family protein;(source:Araport11)
AT4G33925	0.485599	0.389602	SUPPRESSOR OF SNI1 2 (SSN2)	Encodes SSN2 (suppressor of sni1 2), a suppressor of SNI1 (AT4G18470). SSN2 contains a SWIM (SWI2/SNF2 and MuDR) domain found in a variety of prokaryotic and eukaryotic proteins. Involved in plant immune response and homologous recombination.
AT4G33940	0.00732594	0.976944		RING/U-box superfamily protein;(source:Araport11)
AT4G33945	-0.215844	0.199849		ARM repeat superfamily protein;(source:Araport11)
AT4G33950	-0.173759	0.375125	OPEN STOMATA 1 (OST1)	Encodes calcium-independent ABA-activated protein kinase, a member of SNF1-related protein kinases (SnRK2) whose activity is activated by ionic (salt) and non-ionic (mannitol) osmotic stress. Mutations disrupted ABA induction of stomatal closure as well as ABA inhibition of light-induced stomatal opening. However, regulation of stomatal opening/closing by light or CO(2) is not affected in these mutants. May act in the interval between ABA perception and reactive oxygen species production in the ABA signalling network.
AT4G33960	-0.449012	0.266504		hypothetical protein;(source:Araport11)
AT4G33985	0.709254	0.218339		membrane insertase, putative (DUF1685);(source:Araport11)
AT2G25220	-0.562911	0.0469283		Protein kinase superfamily protein;(source:Araport11)
AT4G34000	0.186815	0.296423	ABSCISIC ACID RESPONSIVE ELEMENTS-BINDING FACTOR 3 (ABF3)	Encodes an ABA-responsive element-binding protein with similarity to transcription factors that is expressed in response to stress and abscisic acid.
AT4G34020	0.229836	0.193487	DJ-1 HOMOLOG C (DJ1C)	Encodes a homolog of animal DJ-1 superfamily protein. In the A. thaliana genome, three genes encoding close homologs of human DJ-1 were identified AT3G14990 (DJ1A), AT1G53280 (DJ1B) and AT4G34020 (DJ1C). Among the three homologs, DJ1C is essential for chloroplast development and viability.
AT4G34030	-0.0649681	0.71727	3-METHYLCROTONYL-COA CARBOXYLASE (MCCB)	MCC-B is involved in leucine degradation in mitochondria. The active protein is a dimer of MCC-A and MCC-B. MCC-A is biotinylated whereas MCC-B is not. The mRNA is cell-to-cell mobile.
AT4G34040	-0.00709221	0.976754	MED25 BINDING RING-H2 PROTEIN 2 (MBR2)	RING/U-box superfamily protein;(source:Araport11)
AT4G34050	-0.138194	0.379587		Methyltransferase in the lignin biosynthetic pathway.
AT4G34060	0.291517	0.232805		Encodes a protein with 5-meC and thymine-DNA glycosylase activity with a preference for CpG and CpHpG sequences. Involved in maintaining methylation marks. Many targets of DML3 are senescence-associated genes (SAGs).
AT4G34070	-0.196163	0.320078	OXIDATION RESISTANCE 6 (OXR6)	Calcium-binding EF-hand family protein;(source:Araport11)
AT4G34090	0.192043	0.177763	PROTEIN IN CHLOROPLAST ATPASE BIOGENESIS (PAB)	cyclin delta-3;(source:Araport11)
AT4G34100	-0.364025	0.0998566	ECERIFERUM 9 (CER9)	Encodes a putative E3 ubiquitin ligase that is involved in cuticular wax biosynthesis and regulates 3-hydroxy-3-methylglutaryl-CoA reductase (HMGR) activity. HMGR catalyzes the major rate-limiting step of the mevalonic acid (MVA) pathway from which sterols and other isoprenoids are synthesized. Lines carrying a recessive mutation in this locus have reduced chain-length distribution, weakly glaucous stem surface, and has reduced fertility in early flowers, non-spreading floret, downward cupped leaves, leaf waxes nearly pure C24 and C26 acid.
AT4G34110	0.0165096	0.937002	POLY(A) BINDING PROTEIN 2 (PAB2)	Putative poly-A binding protein. Member of a gene family .Expressed in stele and root meristem and post-fertilization ovules.Member of the class II family of PABP proteins. The mRNA is cell-to-cell mobile.
AT4G34120	-0.0453635	0.815594	LOSS OF THE TIMING OF ET AND JA BIOSYNTHESIS 1 (LEJ1)	Encodes a single cystathionine beta-Synthase domain-containing protein. Modulates development by regulating the thioredoxin system. The mRNA is cell-to-cell mobile.
AT4G34135	0.327531	0.423369	UDP-GLUCOSYLTRANSFERASE 73B2 (UGT73B2)	The At4g34135 gene encodes a flavonol 7-O-glucosyltransferase (EC 2.4.1.237) that glucosylates also with a 20 fold lower activity flavonols (kaempferol and quercetin) at the 3-O-position.
AT4G34138	0.461906	0.339949	UDP-GLUCOSYL TRANSFERASE 73B1 (UGT73B1)	UDP-glucosyl transferase 73B1;(source:Araport11)
AT4G34140	0.183179	0.429176		D111/G-patch domain-containing protein;(source:Araport11)
AT4G34150	-0.215327	0.254839		Calcium-dependent lipid-binding (CaLB domain) family protein;(source:Araport11)
AT3G56200	-0.563726	0.0112128	(ATAVT6C)	Encodes a putative amino acid transporter. The mRNA is cell-to-cell mobile.
AT4G34180	-0.36152	0.0722512	CYCLASE1 (CYCLASE1)	Encodes a cyclase-family protein that is a negative regulator of cell death that regulates pathogen-induced symptom development.
AT4G34190	-0.0782022	0.749387	STRESS ENHANCED PROTEIN 1 (SEP1)	Encodes a stress enhanced protein that localizes to the thylakoid membrane and whose mRNA is upregulated in response to high light intensity. It may be involved in chlorophyll binding.
AT4G34200	-0.334044	0.057522	EMBRYO SAC DEVELOPMENT ARREST 9 (EDA9)	Encodes a 3-phosphoglycerate dehydrogenase that is essential for embryo and pollen development.
AT4G34215	-0.00948607	0.95954		Encodes a member of the SGNH-hydrolase superfamily of enzymes. The enzymes of the SGNH-hydrolase superfamily facilitate the hydrolysis of ester, thioester and amide bonds in a range of substrates including complex polysaccharides, lysophospholipids, acyl-CoA esters and other compounds.
AT4G34220	0.139203	0.492868	RECEPTOR DEAD KINASE1 (RDK1)	Encodes a receptor like kinase involved in ABA-mediated seedling development and drought tolerance.RDK1 is an atypical or pseudokinase and has no phosphorylation activity. Its expression is upregulated in response to ABA.interacts with ABI1 and other PP2C phosphatases.
AT4G34230	-0.159447	0.457402	CINNAMYL ALCOHOL DEHYDROGENASE 5 (CAD5)	Encodes a catalytically active cinnamyl alcohol dehydrogenase which uses p-coumaryl aldehyde as a preferred substrate. It can also use sinapyl, caffeyl, coniferyl and d-hydroxyconiferyl aldehydes as substrates.
AT4G34240	0.206936	0.164826	ALDEHYDE DEHYDROGENASE 3I1 (ALDH3I1)	Encodes an aldehyde dehydrogenase induced by ABA and dehydration that can oxidize saturated aliphatic aldehydes. It is also able to oxidize beta-unsaturated aldehydes, but not aromatic aldehydes. ALDH3I1 was able to use both NAD+ and NADP+ as cofactors.
AT4G34250	-0.30899	0.147058	3-KETOACYL-COA SYNTHASE 16 (KCS16)	Encodes KCS16, a member of the 3-ketoacyl-CoA synthase family involved in the biosynthesis of VLCFA (very long chain fatty acids).
AT4G34260	-0.327332	0.140937	(FUC95A)	1,2-alpha-L-fucosidase;(source:Araport11)
AT4G34265	-0.137973	0.562904		hypothetical protein;(source:Araport11)
AT4G34270	0.0329774	0.872734	TAP42 INTERACTING PROTEIN OF 41 KDA (TIP41)	TOR signaling pathway protein; response to high temperature treatment.
AT4G34280	0.106592	0.658836	DWD HYPERSENSITIVE TO UV-B 1 (DHU1)	Encodes a putative substrate receptor for the cullin4-RING ubiquitin E3 ligase complex that is involved in negative regulation of plant UV-B response.
AT4G34290	0.41839	0.0752513	(SWIB3)	SWIB/MDM2 domain superfamily protein;(source:Araport11)
AT4G34310	-0.0329225	0.924842		alpha/beta-Hydrolases superfamily protein;(source:Araport11)
AT4G34340	0.181235	0.66141	TBP-ASSOCIATED FACTOR 8 (TAF8)	Member of SAGA complex, SPT module, interacts with HAG1.
AT4G34350	-0.0621599	0.704658	4-HYDROXY-3-METHYLBUT-2-ENYL DIPHOSPHATE REDUCTASE (HDR)	Arabidopsis ISPH is involved in the plastid nonmevalonate pathway of isoprenoid biosynthesis. It was shown to complement the lethal phenotype of E. coli ispH mutant and is therefore most likely encodes a protein with 4-hydroxy-3-methylbut-2-en-1-yl diphosphate reductase activity involved in the last step of mevalonate-independent isopentenyl biosynthesis. Mutant has Albino seedling.
AT3G17790	-0.563839	0.0378791	PURPLE ACID PHOSPHATASE 17 (PAP17)	Expression is upregulated in the shoot of cax1/cax3 mutant and is responsive to phosphate (Pi) and not phosphite (Phi) in roots and shoots.
AT4G34370	-0.0432138	0.84752	ARIADNE 1 (ARI1)	RING/U-box superfamily protein;(source:Araport11)
AT4G34390	-0.390054	0.0741427	EXTRA-LARGE GTP-BINDING PROTEIN 2 (XLG2)	An alternative form of heterotrimeric G-protein alpha subunit.
AT1G07890	-0.565484	0.0137641	ASCORBATE PEROXIDASE 1 (APX1)	Encodes a cytosolic ascorbate peroxidase APX1. Ascorbate peroxidases are enzymes that scavenge hydrogen peroxide in plant cells. Eight types of APX have been described for Arabidopsis: three cytosolic (APX1, APX2, APX6), two chloroplastic types (stromal sAPX, thylakoid tAPX), and three microsomal (APX3, APX4, APX5) isoforms. At least part of the induction of heat shock proteins during light stress in Arabidopsis is mediated by H2O2 that is scavenged by APX1. Expression of the gene is downregulated in the presence of paraquat, an inducer of photoxidative stress. The mRNA is cell-to-cell mobile.
AT4G34412	0.298224	0.329944		EKC/KEOPS complex subunit tprkb-like protein;(source:Araport11)
AT4G34420	0.134958	0.8139		P-loop containing nucleoside triphosphate hydrolases superfamily protein;(source:Araport11)
AT4G34430	0.0745911	0.794215	(CHB3)	Member of a small family of SWI3-like genes in Arabidopsis. Referred to as CHB4 in Zhou et al. (2002).Identified as a specific subunit of SYD-associated SWI/SNF (SAS) complexes (PMID:36471048).
AT4G34450	-0.332735	0.097437	GAMMA2 COAT PROTEIN (gamma2-COP)	Member of the Coat Protein I (COPI) complex is a seven-subunit coatomer complex consisting of the &#945;, &#946;, &#946;&#8242;, &#947;, &#948;, &#949;, and &#950; proteins. COPI is required for retrograde transport from the Golgi to the endoplasmic reticulum, Golgi maintenance, and cell plate formation.
AT4G34460	-0.093636	0.550111	GTP BINDING PROTEIN BETA 1 (AGB1)	Encodes the heterotrimeric G-protein beta subunit and is involved in organ shape. A significant fraction of the protein is found in the ER. Mutants carrying null alleles express similar fruit phenotypes, as seen in er plants, but differ from er in that the stem is only slightly shorter than that in the wild type, the pedicel is slightly longer than that in the wild type, and the leaves are rounder than those in er mutants. Gene is expressed in all tissues examined, with highest expression level found in siliques. It is involved in resistance to Plectosphaerella cucumerina. The predicted protein has two DWD motifs. It can bind to DDB1a in Y2H assays and may be involved in the formation of a CUL4-based E3 ubiquitin ligase. It seems to be involved in the calcium-mediated response to extracellular ATP.
AT4G34480	-0.246606	0.137806		O-Glycosyl hydrolases family 17 protein;(source:Araport11)
AT4G03560	-0.56565	0.0252862	TWO-PORE CHANNEL 1 (TPC1)	Encodes a depolarization-activated Ca(2+) channel. Anti-sense experiments with this gene as well as Sucrose-H(+) symporters and complementation of yeast sucrose uptake mutant cch1 suggest that this protein mediates a voltage-activated Ca(2+ )influx. Mutants lack detectable SV channel activity suggesting TPC1 is essential component of the SV channel. Patch clamp analysis of loss of function mutation indicates TPC1 does not affect Ca2+ signaling in response to abiotic and biotic stress.
AT4G34500	-0.0504104	0.855349		Protein kinase superfamily protein;(source:Araport11)
AT4G34510	0.830072	0.167253	3-KETOACYL-COA SYNTHASE 17 (KCS17)	Encodes KCS17, a member of the 3-ketoacyl-CoA synthase family involved in the biosynthesis of VLCFA (very long chain fatty acids).
AT4G34540	0.0969038	0.674558	GENETIC VARIANTS IN LEAF SENESCENCE (GVS1)	Encodes a protein whose sequence is similar to pinoresinol-lariciresinol reductase from pine. Plays a positive role in developmental and dark -induced leaf senescence.
AT4G00110	-0.566518	0.0202143	UDP-D-GLUCURONATE 4-EPIMERASE 3 (GAE3)	Encodes a putative membrane-anchored UDP-D-glucuronate 4-epimerase.
AT4G34555	0.0246159	0.942892	RIBOSOMAL PROTEIN ES25X (ES25X)	Ribosomal protein S25 family protein;(source:Araport11)
AT3G45010	-0.567597	0.0116037	SERINE CARBOXYPEPTIDASE-LIKE 48 (scpl48)	serine carboxypeptidase-like 48;(source:Araport11)
AT4G34570	0.0495452	0.828148	DIHYDROFOLATE REDUCTASE THYMIDYLATE SYNTHASE (DHFR-TS2)	Encodes a bifunctional dihydrofolate reductase - thymidylate synthase gene. This is unique in Arabidopsis and protozoa. Other organisms have independent genes for this function.
AT4G34580	0.183172	0.56179	CAN OF WORMS1 (COW1)	Encodes COW1 (can of worms1), a phosphatidylinositol transfer protein essential for root hair tip growth. The N-terminus of the COW1 protein is 32% identical to an essential phosphatidylinositol transfer protein (PITP), the yeast Sec14 protein (sec14p) while the C-terminus is 34.5% identical to a late nodulin of Lotus japonicus, Nlj16. Expression of COW1 complements the growth defect associated with Sec14p dysfunction in yeast. GFP fused to the COW1 protein specifically accumulates at the site of root hair outgrowth.
AT4G34590	0.460818	0.0692123	G-BOX BINDING FACTOR 6 (GBF6)	Encodes a basic domain leucine zipper (bZip) transcription factor bZIP11. Translation is repressed by sucrose that results in ribosome stalling in the uORF2. Directly regulates gene expression of ASN1 and ProDH2, which are enzyme-coding genes involved in amino acid metabolism. Susceptibility factor during Pseudomonas syringae infection.
AT4G34600	-0.226921	0.684766	CASPARIAN STRIP INTEGRITY FACTOR 2 (CIF2)	CAF2 is a peptide hormone expressed in the root stele that specifically binds the endodermis-expressed leucine-rich repeat receptor kinase GASSHO1 (GSO1)/SCHENGEN3 and its homolog, GSO2. Together with CAF1 it is required for formation of the casparian band.
AT4G34610	0.20046	0.314864	BEL1-LIKE HOMEODOMAIN 6 (BLH6)	Acts as a negative regulator of xylem vessel cells as a protein complex together with OVATE FAMILY PROTEIN1 (OFP1), OFP4, and MYB75.
AT4G34620	-0.0328599	0.913949	SMALL SUBUNIT RIBOSOMAL PROTEIN 16 (SSR16)	Encodes ribosomal protein S16, has embryo-defective lethal mutant phenotype
AT4G34630	-0.330587	0.0945589		prostatic spermine-binding-like protein;(source:Araport11)
AT4G34640	-0.00409046	0.981411	SQUALENE SYNTHASE 1 (SQS1)	Encodes squalene synthase, which converts two molecules of farnesyl diphosphate (FPP) into squalene via an intermediate: presqualene diphosphate (PSPP). It is generally thought to be one of the key enzymes of sterol biosynthesis, since it catalyzes the first pathway-specific reaction of the sterol branch of the isoprenoid pathway. The mRNA is cell-to-cell mobile.
AT4G34650	-0.382936	0.07443	SQUALENE SYNTHASE 2 (SQS2)	Encodes a protein with similarity to squalene synthase which catalyzes the first committed step in sterol biosynthesis. To date no experimental evidence exists that SQS2 functions as a squalene synthase and some experiments indicate it does not have this function.
AT4G34660	-0.178364	0.241161	SH3 DOMAIN-CONTAINING PROTEIN 2 (SH3P2)	Critical non-ATG regulator of plant autophagy which colocalizes with representative ATG proteins during autophagosome biogenesis in growing pollen tubes.
AT2G45290	-0.567842	0.0296933	TRANSKETOLASE 2 (TKL2)	Transketolase;(source:Araport11)
AT4G34680	0.237964	0.274366	GATA TRANSCRIPTION FACTOR 3 (GATA3)	Encodes a member of the GATA factor family of zinc finger transcription factors.
AT4G34700	-0.149193	0.478897	B22 SUBUNIT OF EUKARYOTIC MITOCHONDRIAL COMPLEX I (CIB22)	Encodes the B22 subunit of eukaryotic mitochondrial Complex I. Mutation in the gene display pleiotropic phenotypes including shorter roots, smaller plants and delayed flowering. The mRNA is cell-to-cell mobile.
AT4G34710	-0.306882	0.11583	ARGININE DECARBOXYLASE 2 (ADC2)	Encodes a arginine decarboxylase (ADC), a rate-limiting enzyme that catalyzes the first step of polyamine (PA) biosynthesis via ADC pathway in Arabidopsis thaliana. Arabidopsis genome has two ADC paralogs, ADC1 and ADC2. ADC2 is stress-inducible (osmotic stress). Double mutant analysis showed that ADC genes are essential for the production of PA, and are required for normal seed development. Overexpression causes phenotypes similar to GA-deficient plants and these plants show reduced levels of GA due to lower expression levels of AtGA20ox1, AtGA3ox3 and AtGA3ox1.
AT4G34720	-0.238548	0.220291	(AVA-P1)	vacuolar H+-pumping ATPase 16 kDa proteolipid (ava-p1)
AT4G34730	0.167918	0.237614	RBFA DOMAIN-CONTAINING PROTEIN 1 (RBF1)	ribosome-binding factor A family protein;(source:Araport11)
AT4G34740	-0.0640423	0.733857	GLN PHOSPHORIBOSYL PYROPHOSPHATE AMIDOTRANSFERASE 2 (ASE2)	Encodes glutamine 5-phosphoribosylpyrophosphate amidotransferase. Mutants are deficient in leaf, but not cotyledon, plastid and palisade cell development. Mutants exhibit defective chloroplast development under non-low light, suggesting that the defect in chloroplast development is caused by photo-oxidative damage. Plays role in differential development of vascular-associated cells. Demonstrates a cell-specific difference in chloroplast development.Mutant leaves are highly reticulate with a green vascular pattern.
AT4G34750	0.145292	0.643429	SMALL AUXIN UPREGULATED RNA 49 (SAUR49)	SAUR-like auxin-responsive protein family;(source:Araport11)
AT4G34760	-0.067413	0.813307	SMALL AUXIN UPREGULATED RNA 50 (SAUR50)	SAUR-like auxin-responsive protein family;(source:Araport11)
AT4G34770	-0.543946	0.136642	SMALL AUXIN UPREGULATED RNA 1 (SAUR1)	SAUR-like auxin-responsive protein family;(source:Araport11)
AT5G15490	-0.569859	0.0259829	UDP-GLUCOSE DEHYDROGENASE 3 (UGD3)	Encodes one of four UDP-glucose dehydrogenase UGD) genes. Mutation of this gene in combination with UGD2 leads to swollen plant cell walls and severe developmental defects associated with changes in pectic polysaccharides.
AT4G34830	0.0947959	0.728931	MATURATION OF RBCL 1 (MRL1)	Encodes MRL1, a conserved pentatricopeptide repeat protein, required for stabilization of rbcL mRNA.
AT4G34840	0.100269	0.652988	METHYLTHIOADENOSINE NUCLEOSIDASE 2 (MTN2)	Encodes one of the 5'-methylthioadenosine nucleosidases (AT4G38800/MTN1; AT4G34840/MTN2). Double mutant, mtn1-1mtn2-1, retains approximately 14% of the MTN enzyme activity present in the wild type and displays a pleiotropic phenotype that includes altered vasculature and impaired fertility.
AT4G34860	-0.0125548	0.981702	ALKALINE/NEUTRAL INVERTASE B (A/N-InvB)	Plant neutral invertase family protein;(source:Araport11)
AT4G34870	-0.0885657	0.583058	ROTAMASE CYCLOPHILIN 5 (ROC5)	belongs to cyclophilin family
AT4G34881	0.228393	0.334626		transmembrane protein;(source:Araport11)
AT4G34890	-0.257996	0.332496	XANTHINE DEHYDROGENASE 1 (XDH1)	Encodes a xanthine dehydrogenase, involved in purine catabolism. Ubiquitously expressed, but the transcript level is altered during aging, senescence, salt and cold stress, ABA treatment, and dark treatment. RNAi lines that suppress both XDH1 and XDH2 produce small plants with reduced fertility and accelerated leaf senescence. Role in drought tolerance.
AT4G34900	0.15931	0.5941	XANTHINE DEHYDROGENASE 2 (XDH2)	xanthine dehydrogenase 2;(source:Araport11)
AT4G34910	0.119471	0.596771		P-loop containing nucleoside triphosphate hydrolases superfamily protein;(source:Araport11)
AT4G34920	-0.0054711	0.97986		PLC-like phosphodiesterases superfamily protein;(source:Araport11)
AT4G34930	0.357233	0.39568		PLC-like phosphodiesterases superfamily protein;(source:Araport11)
AT2G24600	-0.57057	0.0482718		Ankyrin repeat family protein;(source:Araport11)
AT4G34960	0.0356968	0.883673	CYCLOPHYLIN 21-1 (CYP21-1)	Cyclophilin-like peptidyl-prolyl cis-trans isomerase family protein;(source:Araport11)
AT4G34970	0.15077	0.80027	ACTIN DEPOLYMERIZING FACTOR 9 (ADF9)	A member of actin polymerizing factors (ADFs)family, ADF9 primarily functions as an actin bundling protein.
AT4G34980	-0.223387	0.15465	SUBTILISIN-LIKE SERINE PROTEASE 2 (SLP2)	Serine protease similar to subtilisin.
AT4G34990	0.0903182	0.849906	MYB DOMAIN PROTEIN 32 (MYB32)	Member of the R2R3 transcription factor gene family.Transcriptional regulator involved in regulation of ABA response during seed germination and drought response.
AT4G35000	-0.0570461	0.740708	ASCORBATE PEROXIDASE 3 (APX3)	Encodes a microsomal ascorbate peroxidase APX3. Ascorbate peroxidases are enzymes that scavenge hydrogen peroxide in plant cells. Eight types of APX have been described for Arabidopsis: three cytosolic (APX1, APX2, APX6), two chloroplastic types (stromal sAPX, thylakoid tAPX), and three microsomal (APX3, APX4, APX5) isoforms. The APX3 protein interacts with AKR2 (ankyrin-containing protein that interacts with AFT1) and AFT1, a 14-3-3 protein.
AT4G35020	-0.167124	0.426323	RAC-LIKE 3 (RAC3)	A member of ROP GTPase gene family; Encodes a Rho-like GTP binding protein.
AT4G35030	-0.246064	0.509155		Protein kinase superfamily protein;(source:Araport11)
AT4G35040	-0.0141983	0.950755	(bZIP19)	Basic-region leucine zipper (bZIP19) transcription factor involved in the adaptation to zinc deficiency. Binds ZDRE motifs.
AT4G35050	0.185839	0.405375	MULTICOPY SUPPRESSOR OF IRA1 3 (MSI3)	Encodes a WD-40 repeat protein similar to yeast MSI1. The predicted protein has a DWD motif. It can bind to DDB1a in Y2H assays, and DDB1b in co-IP assays, and may be involved in the formation of a CUL4-based E3 ubiquitin ligase
AT4G35060	-0.505809	0.247104	HEAVY METAL ASSOCIATED ISOPRENYLATED PLANT PROTEIN 25 (HIPP25)	Heavy metal transport/detoxification superfamily protein;(source:Araport11)
AT4G35070	-0.200385	0.609873		SBP (S-ribonuclease binding protein) family protein;(source:Araport11)
AT4G35080	0.188325	0.258938	CHLOROPLAST PROTEIN FOR GROWTH AND FERTILITY 1 (CGF1)	Encodes a nuclear-encoded chloroplast protein that plays an important role in vegetative growth, female gametogenesis, and embryogenesis likely by mediating chloroplast integrity and development.
AT4G35090	0.039559	0.830973	CATALASE 2 (CAT2)	Encodes a peroxisomal catalase, highly expressed in bolts and leaves. mRNA expression patterns show circadian regulation with mRNA levels being high in the subjective early morning. Loss of function mutations have increased H2O2 levels and increased H2O2 sensitivity. Mutants accumulate more toxic ions yet show decreased sensitivity to Li+. This decreased sensitivity is most likely due to an insensitivity to ethylene. Note that in Queval et al. (2007) Plant Journal, 52(4):640, SALK_057998 is named as cat2-1, SALK_076998 is named as cat2-2; in Bueso et al. (2007) Plant Journal, 52(6):1052, SALK_076998 is named as cat2-1. TAIR has adopted the nomenclature consistent with that in Bueso et al. (2007) after consultation with the authors: SALK_076998 (cat2-1), SALK_057998 (cat2-2).
AT4G35100	-0.157579	0.310666	PLASMA MEMBRANE INTRINSIC PROTEIN 3 (PIP3)	a member of the plasma membrane intrinsic protein PIP. functions as aquaporin. Salt-stress-inducible MIP
AT4G35110	-0.301737	0.300821	PHOSPHOLIPASE-LIKE PROTEIN 4 (PEARLI 4)	phospholipase-like protein (PEARLI 4) family protein;(source:Araport11)
AT4G35130	0.41085	0.254776		Tetratricopeptide repeat (TPR)-like superfamily protein;(source:Araport11)
AT4G35140	-0.16976	0.3199		Transducin/WD40 repeat-like superfamily protein;(source:Araport11)
AT4G35220	-0.00452025	0.986177	CYCLASE2 (CYCLASE2)	Cyclase family protein;(source:Araport11)
AT4G35230	-0.164461	0.328359	BRASSINOSTEROID-SIGNALING KINASE 1 (BSK1)	Encodes BR-signaling kinase 1 (BSK1), one of the three homologous BR-signaling kinases (BSK1, AT4G35230; BSK2, AT5G46570; BSK3, AT4G00710). Mediates signal transduction from receptor kinase BRI1 by functioning as the substrate of BRI1. Plasma membrane localized.
AT4G35240	-0.0480225	0.825121		DNA-directed RNA polymerase subunit beta, putative (DUF630 and DUF632);(source:Araport11)
AT4G35250	-0.196882	0.161283	HIGH CHLOROPHYLL FLUORESCENCE PHENOTYPE 244 (HCF244)	HCF244 is a member of the atypical short-chain dehydrogenase/reductase superfamily, a modified group, which has lost enzyme activity.HCF244 interacts with unknown partners in a 200-400 kD membrane associated complex.
AT4G35260	-0.210439	0.183885	ISOCITRATE DEHYDROGENASE 1 (IDH1)	Encodes a regulatory subunit of the mitochondrially-localized NAD+- dependent isocitrate dehydrogenase.
AT4G35270	-0.024067	0.944277	NIN-LIKE PROTEIN 2 (NLP2)	Nitrate responsive transcriptional regulator involved in nitrate utilization.
AT4G35290	0.0905619	0.702688	GLUTAMATE RECEPTOR 2 (GLUR2)	Encodes a putative glutamate receptor like-protein, member of Putative ligand-gated ion channel subunit family
AT4G35300	0.0136481	0.957307	TONOPLAST MONOSACCHARIDE TRANSPORTER2 (TMT2)	tonoplast monosaccharide transporter2;(source:Araport11)
AT4G35310	-0.130842	0.458463	CALMODULIN-DOMAIN PROTEIN KINASE 5 (CPK5)	calmodulin-domain protein kinase CDPK isoform 5 (CPK5)
AT4G35320	-0.417592	0.0651828		hypothetical protein;(source:Araport11)
AT4G35335	0.057281	0.786389		Nucleotide-sugar transporter family protein;(source:Araport11)
AT4G35350	-0.750034	0.0588018	XYLEM CYSTEINE PEPTIDASE 1 (XCP1)	tracheary element vacuolar protein. A clubroot pathogen effector targets cruciferous cysteine proteases to suppress plant immunity.
AT4G32410	-0.571137	0.0401526	CELLULOSE SYNTHASE 1 (CESA1)	Encodes a cellulose synthase isomer. CESA1 mutants have cellulose defect in the primary cell wall. Multiple lines of evidence suggest that CESA1, along with CESA3 and CESA6 are present in the same plasma membrane complex for cellulose biosynthesis. lasma membrane complex for cellulose biosynthesis. As inferred from the null role of secondary wall-type CesAs, included in a set of five primary wall-type CesAs that may support trichome cell wall thickening.
AT4G35410	-0.0738707	0.768893		Clathrin adaptor complex small chain family protein;(source:Araport11)
AT3G23090	-0.572311	0.0370039		Member of the microtubule regulatory protein WVD2/WDL family WDL3 stabilizes cortical microtubules and is involved in light induced hypocotyl elongation. WDL3 is ubiquinated by COP1, leading to its degadation in the dark,
AT4G35440	0.044044	0.891553	CHLORIDE CHANNEL E (CLC-E)	Enclodes a choride channel protein that is localized to the thlakoid membrane.
AT4G35450	0.0332577	0.830963	ANKYRIN REPEAT-CONTAINING PROTEIN 2 (AKR2)	A molecular chaperone that binds to the transmembrane domains of interacting proteins to prevent aggregation and direct them to the right location after translation.Involved in targeting of chloroplast outer membrane proteins to the chloroplast. Double mutants of AKR2A and the highly homologous AKR2B have yellow leaves, significantly reduced chloroplast proteins, and no thylakoid membranes.
AT4G35460	-0.136099	0.457752	NADPH-DEPENDENT THIOREDOXIN REDUCTASE B (NTRB)	NADPH-dependent thioredoxin reductase 1 (NTR1. Similar to E.coli NTR and has conserved NADPH binding domains.
AT4G12650	-0.572362	0.0104902	(TMN12)	Endomembrane protein 70 protein family;(source:Araport11)
AT4G35480	0.133946	0.703293	RING-H2 FINGER A3B (RHA3B)	Encodes a putative RING-H2 finger protein RHA3b.
AT4G35490	-0.0694041	0.79087	MITOCHONDRIAL RIBOSOMAL PROTEIN L11 (MRPL11)	mitochondrial ribosomal protein L11;(source:Araport11)
AT4G35500	-0.0566641	0.900965	SERINE/ARGININE PROTEIN KINASE 1 (SRPK1)	SRPK-family member protein.
AT4G35510	-0.21052	0.383974		PHD finger-like protein;(source:Araport11)
AT4G35520	0.660252	0.225782		DNA mismatch repair protein similar to MutL. Required for normal levels of meiotic crossovers
AT4G35530	0.251924	0.31998		phosphatidylinositolglycan-like protein;(source:Araport11)
AT4G35540	-0.00286308	0.993054	POLLEN-EXPRESSED TRANSCRIPTION FACTOR 2 (PTF2)	Encodes a novel plant-specific TFIIB-related protein that can interact with TBP2 and bind DNA. It can also form a homodimer and interact with the subunits of RNA polymerases. Mutant pollen fails to germinate.
AT4G35550	-0.0464734	0.844536	WUSCHEL RELATED HOMEOBOX 13 (WOX13)	Encodes a WUSCHEL-related homeobox gene family member with 65 amino acids in its homeodomain. WOX13 is the only family member that does not contain a sequence of eight residues (TLPLFPMH) downstream of the homeodomain called the WUS box.
AT4G35560	-0.00732054	0.984006	DUO1-ACTIVATED WD40 1 (DAW1)	Target promoter of the male germline-specific transcription factor DUO1. The mRNA is cell-to-cell mobile.
AT4G35570	0.316091	0.207883	HIGH MOBILITY GROUP B5 (HMGB5)	Encodes a protein belonging to the subgroup of HMGB (high mobility group B) proteins that have a distinctive DNA-binding motif, the HMG-box domain. The motif confers non-sequence specific interaction with linear DNA and structure-specific binding to distorted DNA sites. The HMGB proteins are involved in the assembly of nucleoprotein complexes. Cannot be phosphorylated by CK2alpha.
AT4G35580	0.0829739	0.743636	NAC TRANSCRIPTION FACTOR-LIKE 9 (NTL9)	Encodes a calmodulin-binding NAC protein (CBNAC). Contains calmodulin-binding domain in the C-terminus of the protein. Functions as a calmodulin-regulated transcriptional repressor.
AT4G35600	-0.308568	0.176634	CAST AWAY (CST)	Encodes a receptor-like cytoplasmic kinase that acts as a spatial inhibitor of cell separation. Analysis of the cDNA previously described in Meiners et al., 1991 revealed mistakes in the predicted open reading frame. The mRNA is cell-to-cell mobile.
AT4G35620	0.155061	0.650281	CYCLIN B2;2 (CYCB2;2)	Cyclin B2;(source:Araport11)
AT4G35630	-0.279615	0.169119	PHOSPHOSERINE AMINOTRANSFERASE 1 (PSAT1)	Encodes a phosphoserine aminotransferase which is involved in serine biosynthesis in the chloroplast which operates via the phosphorylated pathway. The mRNA is cell-to-cell mobile.
AT4G35640	0.478923	0.278031	SERINE ACETYLTRANSFERASE 3;2 (SERAT3;2)	Encodes a cytosolic serine O-acetyltransferase involved in sulfur assimilation and cysteine biosynthesis. Expressed in the vascular system. Expression is induced in both roots and shoots under sulfur-starved conditions.
AT4G35685	0.352131	0.73021		DNA-directed RNA polymerase III subunit;(source:Araport11)
AT4G35730	0.170705	0.537603	IST1-LIKE 3 (ISTL3)	Regulator of Vps4 activity in the MVB pathway protein;(source:Araport11)
AT4G35740	0.282374	0.287784	(RecQl3)	Encodes RECQ3, an ATP-dependent helicase.
AT4G35750	-0.207202	0.365453		SEC14 cytosolic factor family protein / phosphoglyceride transfer family protein;(source:Araport11)
AT4G35760	-0.0100893	0.954062		Encodes a bimodular enzyme comprising an integral domain homologous to the catalytic subunit of mammalian vitamin K epoxide reductase (VKORC1, EC 1.1.4.1) that is fused to a soluble thioredoxin-like moiety. Using yeast microsomes as a recombinant system, it was shown that the VKORC1 domain of At4g35760 functions as a stringent naphthoquinone reductase, and that its reduced Trx-like partner can serve as its electron donor. Located in plastid. Required for the assembly of photosystem II. Can catalyze disulfide bond formation in vitro.
AT4G35770	-0.580105	0.201919	SENESCENCE 1 (SEN1)	Senescence-associated gene that is strongly induced by phosphate starvation. Transcripts are differentially regulated at the level of mRNA stability at different times of day. mRNAs are targets of the mRNA degradation pathway mediated by the downstream (DST) instability determinant.
AT4G35780	-0.0858605	0.741565	SERINE/THREONINE/TYROSINE KINASE 17 (STY17)	ACT-like protein tyrosine kinase family protein;(source:Araport11)
AT4G35785	0.331354	0.0690303		RNA-binding (RRM/RBD/RNP motifs) family protein;(source:Araport11)
AT4G35790	-0.346199	0.0895658	PHOSPHOLIPASE D DELTA (PLDDELTA)	Encodes a protein with phospholipase D activity. Involved in phospolipase metabolism. Mutants are affected in hydrogen peroxide mediated cell death.
AT4G35800	-0.177669	0.654406	RNA POLYMERASE II LARGE SUBUNIT (NRPB1)	Encodes the unique largest subunit of nuclear DNA-dependent RNA polymerase II; the ortholog of budding yeast RPB1 and a homolog of the E. coli RNA polymerase beta prime subunit.
AT4G35810	0.0353312	0.9745		2-oxoglutarate-dependent dioxygenase
AT4G35830	-0.180369	0.402052	ACONITASE 1 (ACO1)	Encodes an aconitase that can catalyze the conversion of citrate to isocitrate through a cis-aconitate intermediate, indicating that it may participate in the TCA cycle and other primary metabolic pathways. The protein is believed to accumulate in the mitochondria and the cytosol. It affects CSD2 (At2g28190 - a superoxide dismutase) transcript levels and may play a role in the response to oxidative stress. This enzyme can also specifically bind to the 5' UTR of CSD2 in vitro.
AT4G35840	0.112948	0.689961	ARABIDOPSIS TOXICOS EN LEVADURA 26 (ATL26)	RING/U-box superfamily protein;(source:Araport11)
AT1G26770	-0.572734	0.0152091	EXPANSIN A10 (EXPA10)	Encodes an expansin. Naming convention from the Expansin Working Group (Kende et al, Plant Mol Bio). Involved in the formation of nematode-induced syncytia in roots of Arabidopsis thaliana.
AT4G35860	-0.188074	0.329952	GTP-BINDING 2 (GB2)	GTP-binding protein ATGB2
AT4G35870	-0.237964	0.208701	(OSCA4.1)	early-responsive to dehydration stress protein (ERD4);(source:Araport11)
AT4G35880	-0.0485574	0.82154		Eukaryotic aspartyl protease family protein;(source:Araport11)
AT4G35890	0.01696	0.931643	LA RELATED PROTEIN 1C (LARP1C)	Encodes a cytoplasmic LAM domain containing protein that is involved in leaf senescence. The mRNA is cell-to-cell mobile.
AT2G26250	-0.574034	0.0202284	3-KETOACYL-COA SYNTHASE 10 (KCS10)	epidermis-specific, encodes KCS10, a putative 3-ketoacyl-CoA synthase. probably involved in the synthesis of long-chain lipids found in the cuticle.
AT4G35905	-0.0336694	0.935898		Trm112p-like protein;(source:Araport11)
AT4G35910	-0.0369833	0.86764	CYTOPLASMIC THIOURIDYLASE 2 (CTU2)	Encodes a cytoplasmic thiouridylase that is essential for tRNA thiolation. Its activity appears to be important in root development.
AT4G35920	0.0528246	0.768615	MID1-COMPLEMENTING ACTIVITY 1 (MCA1)	Encodes an integral plasma membrane protein. Functionally complements the yeast mid1 mutant, a deficiency of Ca2+ influx. Involved in Ca2+ influx and mechanical sensing in roots. An over-expression line showed increased Ca2+ uptake than the wild type plant. The primary root of a knock-out mutant failed to penetrate a harder agar medium from a softer medium.
AT4G35930	0.156936	0.516708		F-box family protein which is required to repress excessive divisions in stomatal development.
AT4G35940	0.12859	0.687592		hypothetical protein;(source:Araport11)
AT4G35950	-0.00477469	0.981411	RAC-LIKE 6 (RAC6)	A member of ROP GTPases gene family-like. GTP binding protein Arac6.
AT4G35970	-0.292609	0.461311	ASCORBATE PEROXIDASE 5 (APX5)	Encodes a microsomal ascorbate peroxidase APX5. Ascorbate peroxidases are enzymes that scavenge hydrogen peroxide in plant cells. Eight types of APX have been described for Arabidopsis: three cytosolic (APX1, APX2, APX6), two chloroplastic types (stromal sAPX, thylakoid tAPX), and three microsomal (APX3, APX4, APX5) isoforms.
AT4G35980	0.113341	0.736157		hypothetical protein;(source:Araport11)
AT4G35985	-0.247015	0.544349		Senescence/dehydration-associated protein-like protein;(source:Araport11)
AT4G35987	-0.0114393	0.967076	CALMODULIN N-METHYLTRANSFERASE (CAM KMT)	S-adenosyl-L-methionine-dependent methyltransferases superfamily protein;(source:Araport11)
AT4G36010	0.400026	0.13013		Pathogenesis-related thaumatin superfamily protein;(source:Araport11)
AT4G36020	0.109254	0.486847	COLD SHOCK DOMAIN PROTEIN 1 (CSDP1)	Encodes a cold shock domain protein. Involved in cold acclimation by blocking the secondary structure of mRNA which in turn facilitates translation at cold temperature.
AT4G36040	0.240195	0.271588	DNAJ11 (J11)	DNA J protein.
AT4G36050	0.060505	0.893564	APURINIC/APYRIMIDINIC ENDONUCLEASE2 (APE2)	Encodes a base excision repair protein with 3'-phosphatase activity and strong 3'-5' exonuclease activity. Together with ZDP, it plays overlapping roles in the maintenance of epigenome and genome stability in plants.
AT4G36060	0.735739	0.161619		Negative TF that regulates Fe homeostasis; inhibits bHLH IVc proteins by recruiting the TOPLESS/TOPLESS-RELATED corepressors.
AT4G36080	0.497198	0.372934	(TRA1B)	Component of the SPT module of the SAGA complex.
AT4G36090	-0.271856	0.181941	ATALKBH9C (ALKBH9C)	mRNA N6-methyladenosine dioxygenase that is active during seed germination and seedling growth and is responsive to stress conditions.
AT4G36105	-0.42231	0.524698		polyamine-modulated factor 1-binding protein;(source:Araport11)
AT4G36110	-0.545165	0.327703	SMALL AUXIN UPREGULATED RNA 9 (SAUR9)	SAUR-like auxin-responsive protein family;(source:Araport11)
AT4G36120	-0.298328	0.401841		filament-like protein (DUF869);(source:Araport11)
AT4G36130	0.205362	0.184843	RIBOSOMAL PROTEIN UL2X (UL2X)	Ribosomal protein L2 family;(source:Araport11)
AT4G36140	-0.0789949	0.798428		disease resistance protein (TIR-NBS-LRR class);(source:Araport11)
AT4G36150	-0.379972	0.145682	SUPPRESSOR OF AITF1-INDUCED AUTOIMMUNITY 1) (SAA1)	Disease resistance protein (TIR-NBS-LRR class) family;(source:Araport11)
AT4G36180	0.401803	0.0557054	MUSTACHES-LIKE (MUL)	LRR-RLK which regulates lateral root development.
AT5G05170	-0.576236	0.0191493	CONSTITUTIVE EXPRESSION OF VSP 1 (CEV1)	Encodes a cellulose synthase isomer. CESA3 mutants have cellulose defect in the primary cell wall. Multiple lines of evidence suggest that CESA3, along with CESA1 and CESA6 are present in the same plasma membrane complex for cellulose biosynthesis. As inferred from the null role of secondary wall-type CesAs, included in a set of five primary wall-type CesAs that may support trichome cell wall thickening. The xylem cells in primary root have reduced cell expansion and higher than normal lignification.
AT4G36195	-0.195855	0.226725		Serine carboxypeptidase S28 family protein;(source:Araport11)
AT4G36210	-0.233014	0.139206		transmembrane/coiled-coil protein (DUF726);(source:Araport11)
AT4G36220	-0.169801	0.322812	FERULIC ACID 5-HYDROXYLASE 1 (FAH1)	encodes ferulate 5-hydroxylase (F5H). Involved in lignin biosynthesis.
AT4G36230	0.476601	0.328464		transmembrane protein;(source:Araport11)
AT4G36240	-0.0969075	0.736313	GATA TRANSCRIPTION FACTOR 7 (GATA7)	Encodes a member of the GATA factor family of zinc finger transcription factors.
AT5G61340	-0.579443	0.01902		transmembrane protein;(source:Araport11)
AT4G36260	1.08722	0.0670228	STYLISH 2 (STY2)	A member of SHI gene family. Arabidopsis thaliana has ten members that encode proteins with a RING finger-like zinc finger motif. Despite being highly divergent in sequence, many of the SHI-related genes are partially redundant in function and synergistically promote gynoecium, stamen and leaf development in Arabidopsis. Encodes protein with a single zinc finger motif and a members of a small gene family of putative transcription factors in which the SHORT INTERNODES (SHI) gene is found. STY2/STY1 double mutants showed defective style, stigma as well as serrated leaves.
AT4G36270	0.267591	0.259347	MICRORCHIDIA3 (MORC3)	Member of the microrchidia protein family which have been described as epigenetic regulators and plant immune mediators, contains a hallmark GHKL-type ATPase domain in N-terminus.
AT4G36280	-0.0279566	0.927686	CRT1 HOMOLOGUE 1 (CRH1)	Member of the microrchidia protein family which have been described as epigenetic regulators and plant immune mediators, contains a hallmark GHKL-type ATPase domain in N-terminus.
AT4G36290	-0.0608328	0.746695	COMPROMISED RECOGNITION OF TCV 1 (CRT1)	R-protein-interacting protein that localizes to endosomes and functions in resistance gene?mediated immunity. Belongs to the conserved Microrchidia (MORC) adenosine triphosphatase (ATPase) family, predicted to catalyze alterations in chromosome superstructure. Required for heterochromatin condensation and gene silencing.
AT4G36360	-0.242578	0.204816	BETA-GALACTOSIDASE 3 (BGAL3)	putative beta-galactosidase (BGAL3 gene)
AT4G36380	0.130007	0.568573	ROTUNDIFOLIA 3 (ROT3)	Encodes a cytochrome P-450 gene that is involved in leaf blade expansion by controlling polar cell expansion in the leaf length direction. Member of the CYP90C CYP450 family. ROT3 was shown to be involved in brassinosteroid biosynthesis, most likely in the conversion step of typhasterol (TY) to castasterone (CS). As 6-deoxo-CS was unable to restore the phenotype of rot3-1, it has been postulated that ROT3 might be specifically involved in the conversion of TY to CS in the C6-oxidation pathway of brassinolide. Recently, CYP90C1 was shown to catalyse the C-23 hydroxylation of several brassinosteroids (the enzyme has a broad specificity for 22-hydroxylated substrates).
AT4G36390	0.00987711	0.964357		Methylthiotransferase;(source:Araport11)
AT4G36400	-0.15271	0.341432	D-2-HYDROXYGLUTARATE DEHYDROGENASE (D2HGDH)	Encodes a (D)-2-hydroxyglutarate dehydrogenase.
AT4G36410	0.498445	0.21931	UBIQUITIN-CONJUGATING ENZYME 17 (UBC17)	ubiquitin-conjugating enzyme
AT4G36420	0.261857	0.177763		Ribosomal protein L12 family protein;(source:Araport11)
AT4G36430	0.227785	0.684788		Peroxidase superfamily protein;(source:Araport11)
AT4G36440	-0.157766	0.37207		G-protein coupled receptor;(source:Araport11)
AT4G36470	0.749382	0.112351	CLA METHYLTRANSFERASE (CLAMT)	Encodes an S-adenosyl-l-methionine-dependent methyltransferase belonging to the SABATH family that catalyzes the specific carboxymethylation of (11R)-carlactonoic acid.
AT4G36480	-0.179965	0.267058	LONG-CHAIN BASE1 (LCB1)	Encodes the LCB1 subunit of serine palmitoyltransferase. Together with the LCB2 subunit, forms a functional serine palmitoyltransferase complex, which catalyzes the first reaction of sphingolipid biosynthesis. Knockout of LCB1 was embryo lethal. Partial suppression of LCB1 expression led to smaller plants due to reduced cell expansion.
AT4G36500	-0.349806	0.264416		hypothetical protein;(source:Araport11)
AT4G36515	0.534201	0.168337		trichohyalin-like protein;(source:Araport11)
AT4G36520	0.203259	0.741546	AUXILIN-LIKE4 (AUXILIN-LIKE4)	Chaperone DnaJ-domain superfamily protein;(source:Araport11)
AT4G36530	0.0026067	0.989466		alpha/beta-Hydrolases superfamily protein;(source:Araport11)
AT4G36540	-0.122007	0.515124	BR ENHANCED EXPRESSION 2 (BEE2)	Encodes the brassinosteroid signaling component BEE2 (BR-ENHANCED EXPRESSION 2). Positively modulates the shade avoidance syndrome in Arabidopsis seedlings.
AT4G36550	-0.0483437	0.869443	(PUB5)	Plant U-box type E3 ubiquitin ligase (PUB).
AT1G64400	-0.579572	0.0274647	LONG-CHAIN ACYL-COA SYNTHETASE 3 (LACS3)	AMP-dependent synthetase and ligase family protein;(source:Araport11)
AT3G29030	-0.581024	0.0240884	EXPANSIN A5 (EXPA5)	Encodes an expansin. Naming convention from the Expansin Working Group (Kende et al, 2004. Plant Mol Bio)
AT4G36620	0.302512	0.624611	GATA TRANSCRIPTION FACTOR 19 (GATA19)	Encodes a member of the GATA factor family of zinc finger transcription factors.
AT4G36630	-0.334708	0.10628	EMBRYO DEFECTIVE 2754 (EMB2754)	Vacuolar sorting protein 39;(source:Araport11)
AT4G36640	0.113143	0.637195		Sec14p-like phosphatidylinositol transfer family protein;(source:Araport11)
AT4G36648	0.0396086	0.88889		other_RNA;(source:Araport11)
AT4G36650	-0.142141	0.577482	PLANT-SPECIFIC TFIIB-RELATED PROTEIN (PBRP)	Encodes a protein with similarity to the general transcription factor TFIIB. pBRP binds rDNA sequences in vitro. pBRP has been localized to the outer face of the plastid membrane with GFP fusion however, under conditions of proteosome inhibition it is found in the nucleus.
AT4G36660	-0.292414	0.106368		polyol transporter, putative (DUF1195);(source:Araport11)
AT4G36670	-0.295619	0.145682	POLYOL/MONOSACCHARIDE TRANSPORTER 6 (PMT6)	Major facilitator superfamily protein;(source:Araport11)
AT4G36680	0.143974	0.491501	RIBOSOMAL PENTATRICOPEPTIDE REPEAT PROTEIN 7 (RPPR7)	Ribosomal pentatricopeptide repeat protein
AT4G36690	0.317722	0.0630984	(ATU2AF65A)	Regulates flowering time and displays a redundant role in pollen tube growth together with AtU2AF65b.
AT4G36710	-0.143805	0.639218	(HAM4)	GRAS family transcription factor;(source:Araport11)
AT4G36720	-0.0957473	0.778654	HVA22-LIKE PROTEIN K (HVA22K)	HVA22-like protein K;(source:Araport11)
AT4G36730	0.182717	0.238246	G-BOX BINDING FACTOR 1 (GBF1)	member of a gene family encoding basic leucine zipper proteins (GBFs) which bind the G-box
AT4G36750	-0.0404634	0.874271		Quinone reductase family protein;(source:Araport11)
AT4G36760	-0.306863	0.124825		Arabidopsis aminopeptidase P1The mRNA is cell-to-cell mobile.
AT4G36780	0.23162	0.164279	BES1/BZR1 HOMOLOG 2 (BEH2)	BES1/BZR1 homolog 2;(source:Araport11)
AT4G36790	-0.266503	0.192701		Major facilitator superfamily protein;(source:Araport11)
AT4G36800	-0.19375	0.39007	RUB1 CONJUGATING ENZYME 1 (RCE1)	RUB1 conjugating enzyme that conjugates CUL1 and is involved in auxin response and embryogenesis. RCE1 protein physically interacts with RBX1, which may be the E3 for CUL1.
AT4G36830	0.573327	0.366488	ELO HOMOLOG 4 (ELO4)	ELO family protein.
AT4G36840	0.246719	0.311421		Galactose oxidase/kelch repeat superfamily protein;(source:Araport11)
AT4G36850	-0.11037	0.649206		PQ-loop repeat family protein / transmembrane family protein;(source:Araport11)
AT4G36860	0.033096	0.8817		DAR1 is a member of a small (7 member) ubiquitin binding protein family. It appears to play a role in regulation of endoreduplication in leaf epidermal tissue.
AT4G36870	-0.0408167	0.867154	BEL1-LIKE HOMEODOMAIN 2 (BLH2)	Encodes a member of the BEL family of homeodomain proteins. Plants doubly mutant for saw1/saw2 (blh2/blh4) have serrated leaves. BP is expressed in the serrated leaves, therefore saw1/saw2 may act redundantly to repress BP in leaves. Regulates together with BLH4 demethylesterification of homogalacturonan in seed mucilage.
AT4G36890	-0.233621	0.20678	IRREGULAR XYLEM 14 (IRX14)	IRX14 was identified as MUCI64 in a reverse genetic screen for MUCILAGE-RELATED genes. IRX14/MUCI64 is a GT43 protein essential for xylan elongation in seed coat mucilage. The xylan backbone maintains the attachment of mucilage to the seed surface and the distribution of cellulose. It was identified based on its gene expression co-variance with the IRX3 gene involved in secondary cell wall synthesis. A biochemical assay using the irx14 mutant indicates that IRX14 might function in xylose chain elongation.
AT4G36900	-0.136584	0.661459	RELATED TO AP2 10 (RAP2.10)	Encodes a member of the DREB subfamily A-5 of ERF/AP2 transcription factor family (RAP2.10). The protein contains one AP2 domain. There are 16 members in this subfamily including RAP2.9 and RAP2.1.
AT4G36910	-0.131352	0.682615	LOSS OF THE TIMING OF ET AND JA BIOSYNTHESIS 2 (LEJ2)	Encodes a single cystathionine beta-synthase domain-containing protein. Modulates development by regulating the thioredoxin system.
AT4G36920	-0.009049	0.967785	APETALA 2 (AP2)	Encodes a floral homeotic gene, a member of the AP2/EREBP (ethylene responsive element binding protein) class of transcription factors and is involved in the specification of floral organ identity, establishment of floral meristem identity, suppression of floral meristem indeterminancy, and development of the ovule and seed coat. AP2 also has a role in controlling seed mass. Dominant negative allele I28, revealed a function in meristem maintenance-mutant meristems are smaller than normal siblings. AP2 appears to act on the WUS-CLV pathway in an AG independent manner.
AT4G36930	0.671503	0.0846945	SPATULA (SPT)	Encodes a transcription factor of the bHLH protein family. Mutants have abnormal, unfused carpels and reduced seed dormancy.
AT4G36940	-0.270982	0.0934719	NICOTINATE PHOSPHORIBOSYLTRANSFERASE 1 (NAPRT1)	nicotinate phosphoribosyltransferase 1;(source:Araport11)
AT4G36945	-0.0553305	0.851375		PLC-like phosphodiesterases superfamily protein;(source:Araport11)
AT4G36960	0.186916	0.257501		RNA-binding (RRM/RBD/RNP motifs) family protein;(source:Araport11)
AT4G36970	-0.227724	0.227703		Remorin family protein;(source:Araport11)
AT1G23190	-0.581502	0.0121658	PHOSPHOGLUCOMUTASE 3 (PGM3)	Encodes a cytosolic phosphoglucomutase (PGM). Two Arabidopsis PGM proteins (AT1G70730/PGM2 and AT1G23190/PGM3) have high sequence similarities and redundant functions. Mature plants possessing a single cPGM allele had a major reduction in cPGM activity. Whereas pgm2 and pgm3 single mutants are undistinguishable from the wild type, loss of both PGM2 and PGM3 severely impairs male and female gametophyte development. The mRNA is cell-to-cell mobile.
AT4G36990	-0.319533	0.215412	HEAT SHOCK FACTOR 4 (HSF4)	Encodes a protein whose sequence is similar to heat shock factors that regulate the expression of heat shock proteins. Transcript level is increased in response to heat shock. However, overexpression of this gene did not result in the increase of decrease of heat shock proteins.
AT4G37000	0.0340314	0.88305	ACCELERATED CELL DEATH 2 (ACD2)	Mutants have spontaneous spreading cell death lesions and constitutive activation of defenses in the absence of pathogen infection. Its product was shown to display red chlorophyll catabolite reductase (RCCR), which catalyzes one step in the breakdown of the porphyrin component of chlorophyll. The enzyme was further assessed to be a Type-1 (pFCC-1-producing) RCCR.Upon P. syringae infection, ACD2 localization shifts from being largely in chloroplasts to partitioning to chloroplasts, mitochondria, and to a small extent, cytosol. Overexpression of ACD2 delayed cell death and the replication of P. syringae.
AT4G37020	0.0926023	0.770119		initiation factor 4A-like protein;(source:Araport11)
AT4G37040	0.00242166	0.989642	METHIONINE AMINOPEPTIDASE 1D (MAP1D)	encodes a methionine aminopeptidase
AT4G37080	-0.0729185	0.734439		ternary complex factor MIP1 leucine-zipper protein (Protein of unknown function, DUF547);(source:Araport11)
AT4G37090	0.461733	0.0595168		UDP-N-acetylmuramoyl-L-alanyl-D-glutamate-2, 6-diaminopimelate ligase;(source:Araport11)
AT4G37100	0.00466775	0.987141		Pyridoxal phosphate (PLP)-dependent transferases superfamily protein;(source:Araport11)
AT4G37110	0.11841	0.539931		Zinc-finger domain of monoamine-oxidase A repressor R1;(source:Araport11)
AT4G37120	-0.0568354	0.781981	SWELLMAP 2 (SMP2)	Encodes a zinc finger containing protein similar to step II splicing factors that is similar to SMP1. SMP2 is also reduced in SMP1 epigenetic alleles; plants make smaller organs having reduced cell numbers but increased cell size. The mRNA is cell-to-cell mobile.
AT4G37130	-0.0721247	0.741268	TRANSCURVATA 1 (TCU1)	Encodes a member of the Nup62 subcomplex of the Arabidopsis NPC.
AT4G37170	0.197213	0.711243		Pentatricopeptide repeat (PPR) superfamily protein;(source:Araport11)
AT4G37180	0.296775	0.0653048	ULT1 INTERACTING FACTOR 1 (UIF1)	UIF1 is a nuclear and cytoplasmically localized myb-domain containing member of the GARP G2-like subfamily of transcription factors. Interacts with ULT1 and binds to the WUS promoter. UIF1 binding domains are also found in CUC and AG promoters suggesting they are also direct targets. This locus was also identified as a putative cytoskeletal protein in a yeast screen.
AT4G37190	0.0735749	0.774496		plasma membrane, autoregulation-binding site, misato segment II, myosin-like, tubulin/FtsZ protein;(source:Araport11)
AT4G37200	-0.01085	0.956156	HIGH CHLOROPHYLL FLUORESCENCE 164 (HCF164)	Encodes thioredoxin-like protein with disulfide reductase activity that is involved in the biogenesis of the plastid cytochrome b6f complex. Protein is located in the thylakoid membrane with the C-terminal hydrophilic portion, containing the thioredoxin like domain, extending into the thylakoid lumen.
AT4G37210	0.193614	0.281499	NUCLEAR AUTOANTIGENIC SPERM PROTEIN (NASP)	Encodes a predominantly nuclear histone chaperone that promotes [H3-H4]2 tetrasome formation and does not promote disassembly of in vitro preassembled tetrasomes.
AT4G37240	-0.0043025	0.987141		PADRE protein down-regulated after infection by S. sclerotiorun.
AT4G37250	0.296345	0.316103		Leucine-rich repeat protein kinase family protein;(source:Araport11)
AT4G37260	0.128103	0.526059	MYB DOMAIN PROTEIN 73 (MYB73)	Member of the R2R3 factor gene family. The mRNA is cell-to-cell mobile.
AT4G37270	-0.179614	0.355889	HEAVY METAL ATPASE 1 (HMA1)	Encodes a P1B-type ATPases that is localized to the chloroplast envelope and is involved in the transport of Cu into chloroplasts. It is essential for growth under high light conditions.
AT4G37280	0.347625	0.0754764	MORF RELATED GENE 1 (MRG1)	MRG1 and MRG2 proteins act as readers of H3K4me3/H3K36me3 marked chromatin. They interact with each other and CO to regulate the expression of FT.
AT4G37300	0.0954953	0.633492	MATERNAL EFFECT EMBRYO ARREST 59 (MEE59)	maternal effect embryo arrest 59;(source:Araport11)
AT4G37310	-0.0537815	0.778044	CYTOCHROME P450, FAMILY 81, SUBFAMILY H, POLYPEPTIDE 1 (CYP81H1)	member of CYP81H
AT4G37320	0.0406823	0.915785	CYTOCHROME P450, FAMILY 81, SUBFAMILY D, POLYPEPTIDE 5 (CYP81D5)	member of CYP81D
AT4G37330	0.09263	0.592214	CYTOCHROME P450, FAMILY 81, SUBFAMILY D, POLYPEPTIDE 4 (CYP81D4)	member of CYP81D
AT4G37370	-0.549244	0.210266	CYTOCHROME P450, FAMILY 81, SUBFAMILY D, POLYPEPTIDE 8 (CYP81D8)	member of CYP81D
AT4G37380	0.111256	0.641384		Tetratricopeptide repeat (TPR)-like superfamily protein;(source:Araport11)
AT4G37390	0.560302	0.272824	(BRU6)	Encodes an IAA-amido synthase that conjugates Asp and other amino acids to auxin in vitro. Lines carrying insertions in this gene are hypersensitive to auxin. May function as a negative component in auxin signaling by regulating auxin activity.
AT4G37400	0.200644	0.520048	CYTOCHROME P450, FAMILY 81, SUBFAMILY F, POLYPEPTIDE 3 (CYP81F3)	member of CYP81F
AT4G37440	0.0704406	0.68888		hypothetical protein;(source:Araport11)
AT4G37450	-0.197681	0.478468		AGP18 is a lysine-rich arabinogalactan-protein (AGP) and part of a multi-gene family of glycoproteins with approx. 50 members. It falls into one subclass with AGP17 and AGP19, other lysine-rich AGPs. It is expressed in young leaves, shoots, roots and flowers and is active in the regulation of the selection and survival of megaspores.
AT4G37460	0.0811134	0.770393	SUPPRESSOR OF RPS4-RLD 1 (SRFR1)	Encodes a tetratricopeptide repeat domain containing protein that shows sequence similarity to those of transcriptional repressors in other organisms. Involved in mediating effector-triggered immunity.
AT4G37470	-0.109365	0.557008	KARRIKIN INSENSITIVE 2 (KAI2)	HTL belonging to the alpha/beta fold hydrolase superfamily. Mutant and over-expression studies indicates its involvement in seedling de-etiolation process. Involved in the perception of karrikins. Interacts with MAX2 and together targets SMAX1 for polyubiquitination and degradation. Important for cotyledon expansion.
AT4G37480	0.125479	0.632007		Chaperone DnaJ-domain superfamily protein;(source:Araport11)
AT4G37483	-0.14888	0.864458		This gene encodes a small protein and has either evidence of transcription or purifying selection.
AT4G37490	0.483961	0.0876763	CYCLIN B1;1 (CYCB1;1)	Cyclin-dependent protein kinase CYCB1;1. Functions as an effector of growth control at G2/M. Regulated by TCP20.
AT4G37510	0.203436	0.208019		Ribonuclease III family protein;(source:Araport11)
AT4G37520	-0.18744	0.431171		Peroxidase superfamily protein;(source:Araport11)
AT4G37530	-0.582469	0.043551		Peroxidase superfamily protein;(source:Araport11)
AT4G37540	0.108103	0.642818	LOB DOMAIN-CONTAINING PROTEIN 39 (LBD39)	LOB domain-containing protein 39;(source:Araport11)
AT4G37550	0.296077	0.0617823	IAMHYDROLASE1 (IAMH1)	Indole-3-acetamide (IAM) hydrolase gene required for the auxin effects of IAM.
AT4G37560	0.352069	0.155477	IAMHYDROLASE12 (IAMH2)	Indole-3-acetamide (IAM) hydrolase gene required for the auxin effects of IAM.
AT4G37580	0.19472	0.596868	HOOKLESS 1 (HLS1)	involved in apical hook development. putative N-acetyltransferase
AT4G37590	0.345765	0.129404	NAKED PINS IN YUC MUTANTS 5 (NPY5)	A member of the NPY gene family (NPY1/AT4G31820, NPY2/AT2G14820, NPY3/AT5G67440, NPY4/AT2G23050, NPY5/AT4G37590). Involved in auxin-mediated organogenesis.
AT4G37608	0.669808	0.15408		hypothetical protein;(source:Araport11)
AT4G37610	0.275344	0.310967	BTB AND TAZ DOMAIN PROTEIN 5 (bt5)	BTB and TAZ domain protein. Located in cytoplasm and expressed in fruit, flower and leaves.
AT4G37630	0.0753265	0.820809	CYCLIN D5;1 (CYCD5;1)	core cell cycle genes; a quantitative trait gene for endoreduplication.
AT4G19120	-0.583679	0.00839955	EARLY-RESPONSIVE TO DEHYDRATION 3 (ERD3)	S-adenosyl-L-methionine-dependent methyltransferases superfamily protein;(source:Araport11)
AT4G37650	0.337468	0.106116	SHORT ROOT (SHR)	Involved in radial organization of the root and shoot axial organs. Essential for normal shoot gravitropism. The protein moves in a highly specific manner from the cells of the stele in which it is synthesized outward. Movement requires sequences within the GRAS and VHIID domains. SHORT-ROOT forms a network in combination with JACKDAW, BLUEJAY AND SCARECROW to regulate tissue patterning through asymmetric cell division. The ground tissue lineage remains in shortroot mutant, while it is progressively lost in the triple mutant bluejay jackdaw scarecrow and double mutant jackdaw scarecrow. In addition, ground tissue basal identity remains in shortroot mutant while it is defective in the quadruple mutant bluejay jackdaw magpie nutcracker.
AT4G37660	0.0818594	0.779883	RIBOSOMAL PROTEIN BL12MX (BL12MX)	Ribosomal protein L12/ ATP-dependent Clp protease adaptor protein ClpS family protein;(source:Araport11)
AT4G37670	-0.0175311	0.943199	N-ACETYL-L-GLUTAMATE SYNTHASE 2 (NAGS2)	N-acetyl-l-glutamate synthase 2;(source:Araport11)
AT4G37680	-0.224072	0.123512		heptahelical transmembrane protein HHP4
AT4G37682	-0.388406	0.431606		DUF1399 domain containing protein.
AT4G37685	0.309628	0.506658		hypothetical protein;(source:Araport11)
AT4G37740	0.285834	0.190578	GROWTH-REGULATING FACTOR 2 (GRF2)	Growth regulating factor encoding transcription activator. One of the nine members of a GRF gene family, containing nuclear targeting domain. Mutants result in smaller leaves indicating the role of the gene in leaf development. Expressed in root, shoot and flower
AT1G20440	-0.584683	0.0165211	COLD-REGULATED 47 (COR47)	Belongs to the dehydrin protein family, which contains highly conserved stretches of 7-17 residues that are repetitively scattered in their sequences, the K-, S-, Y- and lysine rich segments. Cold regulated gene, amino acid sequence homology with Group II LEA (late embryogenesis abundant) proteins. Also responds to osmotic stress, ABA, dehydration and inhibits e.coli growth while overexpressed. COR47 and RAB18 double overexpressor plants are cold tolerant. Regulated by heat shock.
AT4G37760	-0.0416451	0.828148	SQUALENE EPOXIDASE 3 (SQE3)	squalene epoxidase 3;(source:Araport11)
AT4G37790	-0.075514	0.763466	(HAT22)	Encodes homeobox protein HAT22, member of the HD-Zip II family. The mRNA is cell-to-cell mobile.
AT3G16800	-0.585908	0.00657212	E GROWTH-REGULATING 3 (EGR3)	EGR3 functions as a negative regulator of plant growth with prominent effect on plant growth during drought stress, EGR3 regulates microtubule organization and likely affects additional cytoskeleton and trafficking processes along the plasma membrane.
AT4G37810	0.279289	0.576929	(ATEPFL2)	Memmber of the EPF/EPFL (epidermal patterning factor/EPF-like) gene family, which genes encode plant-specific secretory peptides, several of which play a role in controlling stomatal density and patterning in the plant epidermis.
AT4G37820	-0.113954	0.69367		transmembrane protein;(source:Araport11)
AT4G37830	-0.137469	0.564977		cytochrome c oxidase-like protein;(source:Araport11)
AT3G02360	-0.586539	0.00458335	6-PHOSPHOGLUCONATE DEHYDROGENASE 2 (PGD2)	6-phosphogluconate dehydrogenase family protein;(source:Araport11)
AT4G37880	-0.153047	0.430449		LisH/CRA/RING-U-box domains-containing protein;(source:Araport11)
AT4G37890	-0.0321559	0.961619	EMBRYO SAC DEVELOPMENT ARREST 40 (EDA40)	Involved in shoot regenaration from root explants.
AT4G37900	0.635636	0.111597	(ATGRDP2)	Protein of unknown function that contains DUF1399 domain and putative RNA binding motif. Expressed in many plant tissues and is involved in many aspects of plant growth and development as well as response to salt stress. Regulates ovule development via the auxin pathway.
AT4G37910	0.335825	0.125857	MITOCHONDRIAL HEAT SHOCK PROTEIN 70-1 (mtHsc70-1)	Mitochondrial chaperone that interacts with COX2 and functions in cytochrome oxidase assembly.
AT2G16530	-0.587275	0.0333418		Encodes polyprenol reductase involved in N-gylcosylation. Mutants are defective in pollen development. Knockouts are embryo lethal
AT4G37925	0.134497	0.446024	NADH DEHYDROGENASE-LIKE COMPLEX M (NdhM)	Encodes subunit NDH-M of NAD(P)H:plastoquinone dehydrogenase complex (Ndh complex) present in the thylakoid membrane of chloroplasts. This subunit is thought to be required for Ndh complex assembly.
AT4G37930	-0.0732208	0.637493	SERINE TRANSHYDROXYMETHYLTRANSFERASE 1 (SHM1)	Encodes a protein with mitochondrial serine hydroxymethyltransferase activity, which functions in the photorespiratory pathway, catalyzes the conversion of serine and tetrahydrofolate to glycine and 5,10-methylene tetrahydrofolate. Involved in controlling cell damage caused by abiotic stress, such as high light and salt and the hypersensitive defense response of plants.
AT4G37970	0.649445	0.155132	CINNAMYL ALCOHOL DEHYDROGENASE 6 (CAD6)	cinnamyl alcohol dehydrogenase 6;(source:Araport11)
AT4G37980	-0.205117	0.284877	ELICITOR-ACTIVATED GENE 3-1 (ELI3-1)	NADPH-dependent cinnamaldehyde and hexenal reductase involved in the production of green leaf volitile compounds.
AT4G38010	0.436011	0.377635		Pentatricopeptide repeat (PPR-like) superfamily protein;(source:Araport11)
AT2G16660	-0.587637	0.00780932		Major facilitator superfamily protein;(source:Araport11)
AT4G38040	-0.269767	0.197425		Exostosin family protein;(source:Araport11)
AT4G38050	-0.26373	0.298676		Xanthine/uracil permease family protein;(source:Araport11)
AT4G38060	-0.138415	0.584372	CLAVATA COMPLEX INTERACTOR 2 (CCI2)	hypothetical protein;(source:Araport11)
AT4G38062	0.510557	0.165072		basic helix loop helix (bHLH) DNA-binding superfamily protein;(source:Araport11)
AT4G38080	0.463468	0.276666		hydroxyproline-rich glycoprotein family protein;(source:Araport11)
AT4G38090	-0.13831	0.50586		ribosomal protein S5 domain protein;(source:Araport11)
AT4G38100	0.0751925	0.674946	CURVATURE THYLAKOID 1D (CURT1D)	CURVATURE THYLAKOID 1D-like protein; involved in thylakoid membrane organization.
AT4G38120	-0.0290065	0.91797		ARM repeat superfamily protein;(source:Araport11)
AT4G38130	-0.0314353	0.883738	HISTONE DEACETYLASE 1 (HD1)	Encodes a histone deacetylase that enhances AtERF7-mediated transcriptional repression. Binds SIM3 and ERF7. Expressed in the nucleus in most tissues examined and throughout the life of the plant. Involved in jasmonic acid and ethylene dependent pathogen resistance. The sequence in GenBank has 17 AG dinucleotide repeats missing, which is also missing in Ler shotgun sequence from Cereon. Although it is annotated to be in Columbia, the GB sequence is probably not of Columbia origin. Plays a role in embryogenesis as mutants grown at higher temperatures display abnormalities in the organization of the root and shoot. Plant lines expressing an RNAi construct targeted against HDA19 shows some resistance to agrobacterium-mediated root transformation. HDA19 acts in a WOX5 mediated pathway to maintain columella stem cell fate by repressing CDF4. Class I RPD3-like family HDAC member which controls positive responses to salinity stress.
AT1G03870	-0.588901	0.00894261	FASCICLIN-LIKE ARABINOOGALACTAN 9 (FLA9)	fasciclin-like arabinogalactan-protein 9 (Fla9). Possibly involved in embryogenesis and seed development.
AT4G39030	-0.590173	0.0324053	ENHANCED DISEASE SUSCEPTIBILITY 5 (EDS5)	Encodes an orphan multidrug and toxin extrusion transporter. Essential component of salicylic acid-dependent signaling for disease resistance. Member of the MATE-transporter family. Expression induced by salicylic acid. Mutants are salicylic acid-deficient.
AT4G38170	0.149933	0.54379	FAR1-RELATED SEQUENCE 9 (FRS9)	FAR1-related sequence 9;(source:Araport11)
AT4G38180	-0.0530667	0.898447	FAR1-RELATED SEQUENCE 5 (FRS5)	FAR1-related sequence 5;(source:Araport11)
AT4G38200	-0.176495	0.611399	BIG1 (BIG1)	Encodes one of the functionally redundant ARF guanine-nucleotide exchange factors (ARF-GEFs). Functions as regulators of post-Golgi trafficking.
AT4G38220	-0.271301	0.118772	AQUAPORIN INTERACTOR (AQI)	Peptidase M20/M25/M40 family protein;(source:Araport11)
AT4G38225	0.0524964	0.749407		glycerol kinase;(source:Araport11)
AT4G38230	0.153087	0.641384	CALCIUM-DEPENDENT PROTEIN KINASE 26 (CPK26)	member of Calcium Dependent Protein Kinase
AT4G38240	0.062155	0.760674	COMPLEX GLYCAN LESS 1 (CGL1)	Encodes N-acetyl glucosaminyl transferase I, the first enzyme in the pathway of complex glycan biosynthesis.
AT4G38260	-0.0628152	0.791413		transport/golgi organization-like protein (DUF833);(source:Araport11)
AT4G38270	0.111938	0.607773	GALACTURONOSYLTRANSFERASE 3 (GAUT3)	Encodes a protein with putative galacturonosyltransferase activity.
AT3G26840	-0.59029	0.01902	PHYTYL ESTER SYNTHASE 2 (PES2)	Encodes a protein with phytyl ester synthesis and diacylglycerol acyltransferase activities that is involved in the deposition of free phytol and free fatty acids in the form of phytyl esters in chloroplasts, a process involved in maintaining the integrity of the photosynthetic membrane during abiotic stress and senescence.
AT4G38290	-0.177771	0.783474		hemolysin-III related integral membrane protein;(source:Araport11)
AT4G38300	0.212857	0.572997		glycosyl hydrolase family 10 protein;(source:Araport11)
AT4G38320	-0.0821235	0.717263	HEPTAHELICAL PROTEIN 5 (HHP5)	heptahelical transmembrane protein HHP5
AT4G38330	0.194175	0.586642		hemolysin-III integral membrane-like protein;(source:Araport11)
AT4G38340	0.664199	0.339949	NIN-LIKE PROTEIN 3 (NLP3)	Chip-seq data indicates bZIP1 binds to the NLP3 promoter.
AT4G38350	-0.025531	0.93079	NIEMANN-PICK DISEASE TYPE C1-2 (ATNPC1-2)	Patched family protein;(source:Araport11)
AT4G38360	-0.107532	0.500253	LAZARUS 1 (LAZ1)	LAZ1 is a DUF300 domain protein that appears to function in vacuolar transport effecting brassinosteroid and programmed cell dealth signaling pathways.
AT4G38370	0.0976504	0.750912		Phosphoglycerate mutase family protein;(source:Araport11)
AT4G38380	0.256949	0.400692		MATE efflux family protein;(source:Araport11)
AT4G38400	-0.364641	0.113186	EXPANSIN-LIKE A2 (EXLA2)	member of EXPANSIN-LIKE. Naming convention from the Expansin Working Group (Kende et al, 2004. Plant Mol Bio)
AT4G38420	-0.224158	0.457908	SKU5 SIMILAR 9 (sks9)	SKU5 similar 9;(source:Araport11)
AT4G38430	0.213026	0.186451	ROP (RHO OF PLANTS) GUANINE NUCLEOTIDE EXCHANGE FACTOR 1 (ROPGEF1)	Member of the RopGEF (guanine nucleotide exchange factor) family, containing the novel PRONE domain (plant-specific Rop nucleotide exchanger), which is exclusively active towards members of the Rop subfamily, also known as DUF315). Interacts with ROP1 but the whole protein lacks Rho guanyl-nucleotide exchange factor activity in vitro. The DUF315/PRONE domain is sufficient to confer RopGEF catalytic activity. ropgef1 mutants have defects in auxin transport that result in abnormal development of embryos and growth defects.
AT4G38440	0.330928	0.272269	MINIYO (IYO)	Encodes MINIYO (IYO), a positive regulator of transcriptional elongation that is essential for cells to initiate differentiation.
AT4G01950	-0.590714	0.0212801		putative sn-glycerol-3-phosphate 2-O-acyltransferase
AT4G38470	-0.0909966	0.661376	SERINE/THREONINE/TYROSINE KINASE 46 (STY46)	Serine/threonine kinase that phosphorylate transit peptides of chloroplast and mitochondria targeted pre-proteins.
AT4G38480	0.124205	0.758142	ABA-HYPERSENSITIVE DCAF 1 (ABD1)	Transducin/WD40 repeat-like superfamily protein;(source:Araport11)
AT4G38490	0.151607	0.517056	(SECE2)	transmembrane protein;(source:Araport11)
AT4G38495	0.167448	0.661811	EIN6 ENHANCER (EEN)	Subunit if INO80 chromatin remodeling complex. Along with EIN6 (REF6), redundantly controls the level and the localization of the repressive histone modification H3K27me3 and the histone variant H2A.
AT4G38500	-0.235659	0.170548		Sept9 (DUF616);(source:Araport11)
AT5G63180	-0.591642	0.0185779		Pectin lyase-like superfamily protein;(source:Araport11)
AT4G38520	-0.0838369	0.579799	ARABIDOPSIS PP2C CLADE D 6 (APD6)	Plasma membrane-associated protein phosphatase inhibited by SAUR3, thereby increasing the plasma membrane electrochemical potential, acidifying the apoplast, and stimulating cell expansion.
AT4G38530	-0.0582588	0.922716	PHOSPHOLIPASE C1 (PLC1)	Encodes a putative phosphoinositide-specific phospholipase C. There are two genes called ATPLC1, one corresponding to AT4g38530 (this one) and one corresponding to AT5g58670.
AT4G38560	-0.892808	0.106964		phospholipase-like protein (PEARLI 4) family protein;(source:Araport11)
AT4G38570	0.159231	0.590443	PROBABLE CDP-DIACYLGLYCEROL--INOSITOL 3-PHOSPHATIDYLTRANSFERASE 2 (PIS2)	Putative CDP-diacylglycerol-inositol 3-phosphatidyltransferase 2;(source:Araport11)
AT4G38580	-0.113909	0.629859	FARNESYLATED PROTEIN 6 (FP6)	putative farnesylated protein (At4g38580) mRNA, complete
AT4G38600	-0.0962924	0.849906	KAKTUS (KAK)	encodes a member of HECT ubiquitin protein ligase family that is involved in trichome cell morphogenesis. Mutants in this gene exhibit supernumerary trichome branches and increased DNA content.
AT4G38620	-0.141013	0.482933	MYB DOMAIN PROTEIN 4 (MYB4)	Encodes a R2R3 MYB protein which is involved in the response to UV-B. It functions as a repressor of target gene expression. One of its target genes encodes cinnamate 4-hydroxylase; mutants accumulate sinapate esters in their leaves. MYB4 binds to its own promoter and represses its own expression. Nuclear localization of MYB4 depends on the action of the beta importin SAD2. The mRNA is cell-to-cell mobile.
AT4G38630	-0.0483829	0.774026	REGULATORY PARTICLE NON-ATPASE 10 (RPN10)	Regulatory particle non-ATPase subunit of the 26S proteasome with multiubiquitin-chain-binding capabilities
AT4G38640	-0.278829	0.0835231		Plasma-membrane choline transporter family protein;(source:Araport11)
AT4G38650	-0.137119	0.676338		Glycosyl hydrolase family 10 protein;(source:Araport11)
AT4G38660	0.174863	0.45271		Pathogenesis-related thaumatin superfamily protein;(source:Araport11)
AT4G38670	0.000112774	0.999527		Pathogenesis-related thaumatin superfamily protein;(source:Araport11)
AT4G38680	0.155361	0.313738	GLYCINE RICH PROTEIN 2 (GRP2)	Encodes a glycine-rich protein that binds nucleic acids and promotes DNA melting. Its transcript and protein levels are up-regulated in response to cold treatment with protein levels peaking earlier in shoots (~10-14 days) than in roots (~21 days). It is normally expressed in meristematic regions and developing tissues where cell division occurs. RNAi and antisense lines with lower levels of CSP2/GRP2 transcripts flower earlier than wild type plants and have some defects in anther and seed development.
AT4G38690	-0.275103	0.116907		PLC-like phosphodiesterases superfamily protein;(source:Araport11)
AT4G38700	0.315831	0.40871		Disease resistance-responsive (dirigent-like protein) family protein;(source:Araport11)
AT4G38710	0.310541	0.11133		glycine-rich protein;(source:Araport11)
AT4G38730	0.159243	0.523607	ANTIVIRAL RNAI-DEFECTIVE 2H (AVI2H)	magnesium transporter, putative (DUF803);(source:Araport11)
AT4G38740	0.205612	0.308873	ROTAMASE CYP 1 (ROC1)	Encodes cytosolic cyclophilin ROC1.
AT4G38760	-0.0396235	0.928838		nucleoporin (DUF3414);(source:Araport11)
AT2G31390	-0.592371	0.015028	FRUCTOKINASE 2 (FRK2)	Encodes a member of the fructokinase gene family. Nomenclature according to Riggs 2017 has been adopted for the family by the community (personal communication, Boernke, Callis, Granot, Boernke, and Smeekens).
AT4G38780	0.349417	0.322508		pre-mRNA-processing-splicing factor-like protein;(source:Araport11)
AT4G38790	-0.237741	0.2504		ER lumen protein retaining receptor family protein;(source:Araport11)
AT4G38800	-0.151456	0.341379	METHYLTHIOADENOSINE NUCLEOSIDASE 1 (MTN1)	Encodes one of the 5'-methylthioadenosine nucleosidases (AT4G38800/MTN1; AT4G34840/MTN2). Double mutant, mtn1-1mtn2-1, retains approximately 14% of the MTN enzyme activity present in the wild type and displays a pleiotropic phenotype that includes altered vasculature and impaired fertility.
AT2G26710	-0.592379	0.0215692	PHYB ACTIVATION TAGGED SUPPRESSOR 1 (BAS1)	Encodes a member of the cytochrome p450 family that serves as a control point between multiple photoreceptor systems and brassinosteroid signal transduction. Involved in brassinolide metabolism. Mediates response to a variety of light signals including hypocotyl elongation and cotyledon expansion.
AT4G38840	-0.0207138	0.93834	SMALL AUXIN UPREGULATED RNA 14 (SAUR14)	SAUR-like auxin-responsive protein family;(source:Araport11)
AT4G38850	-0.300978	0.390479	SMALL AUXIN UPREGULATED 15 (SAUR15)	mRNA is rapidly induced by auxin and is very short-lived. Has been used as a reporter gene in studying auxin mutants.
AT4G38860	-0.032757	0.898797	SMALL AUXIN UPREGULATED RNA 16 (SAUR16)	SAUR-like auxin-responsive protein family;(source:Araport11)
AT4G38890	0.146518	0.418409	(ATC3H50)	FMN-linked oxidoreductases superfamily protein;(source:Araport11)
AT4G38900	-0.114339	0.523253	BASIC LEUCINE-ZIPPER 29 (BZIP29)	Basic-leucine zipper (bZIP) transcription factor family protein;(source:Araport11)
AT4G38910	0.314669	0.206476	BASIC PENTACYSTEINE 5 (BPC5)	Encodes a basic pentacysteine protein that is localized to the nucleus and specifically binds in vitro to GA dinucleotide repeats.
AT4G38920	-0.299823	0.0970689	VACUOLAR-TYPE H(+)-ATPASE C3 (VHA-C3)	vacuolar-type H[+]-ATPase C3;(source:Araport11)
AT4G38930	0.0299678	0.89781		Ubiquitin fusion degradation UFD1 family protein;(source:Araport11)
AT4G38932	-0.104581	0.709838		Natural antisense transcript overlaps with AT4G38930;(source:Araport11)
AT4G38940	-0.0215544	0.964399		Galactose oxidase/kelch repeat superfamily protein;(source:Araport11)
AT4G38950	0.420875	0.27906		ATP binding microtubule motor family protein;(source:Araport11)
AT4G38960	0.175554	0.533869	B-BOX DOMAIN PROTEIN 19 (BBX19)	BBX19 is a B-box containing transcriptional regulator involved in photomorphogenesis and flowering.
AT4G38970	-0.201727	0.122972	FRUCTOSE-BISPHOSPHATE ALDOLASE 2 (FBA2)	Protein is tyrosine-phosphorylated and its phosphorylation state is modulated in response to ABA in Arabidopsis thaliana seeds.
AT5G07220	-0.592846	0.00548866	BCL-2-ASSOCIATED ATHANOGENE 3 (BAG3)	A member of Arabidopsis BAG (Bcl-2-associated athanogene) proteins, plant homologs of mammalian regulators of apoptosis. Plant BAG proteins are multi-functional and remarkably similar to their animal counterparts, as they regulate apoptotic-like processes ranging from pathogen attack, to abiotic stress, to plant development.
AT4G39010	-0.314488	0.464274	GLYCOSYL HYDROLASE 9B18 (GH9B18)	Cellulase involved in cell wall modification during valve dehiscence.
AT2G43750	-0.593448	0.00273222	O-ACETYLSERINE (THIOL) LYASE B (OASB)	Arabidopsis thaliana O-acetylserine (thiol) lyase (OAS-TL) isoform oasB, the key enzyme for fixation of inorganic sulfide. It catalyzes the formation of cysteine from O-acetylserine and inorganic sulfide. Required for pollen tube growth and/or fertilization.
AT4G39040	0.268572	0.0734926	CRM FAMILY MEMBER SUBFAMILY 4 (CFM4)	RNA-binding CRS1 / YhbY (CRM) domain protein;(source:Araport11)
AT4G39050	-0.320999	0.144776	KINESIN 7.4 (KIN7.4)	Kinesin motor family protein;(source:Araport11)
AT1G12520	-0.593656	0.0090881	COPPER CHAPERONE FOR SOD1 (CCS)	Copper-zinc superoxide dismutase copper chaperone (delivers copper to the Cu-Zn superoxide dismutase). Localized to the chloroplast. Expressed in roots and shoots. Up-regulated in response to copper and senescence. The AtACC activates all three CuZnSOD activities located in three different subcellular compartments. Contains three domains, central, ATX-1 like and C-terminal. ATX-1 like domain essential for the copper chaperone function of AtCCS in planta.
AT3G47340	-0.594925	0.0172733	GLUTAMINE-DEPENDENT ASPARAGINE SYNTHASE 1 (ASN1)	encodes a glutamine-dependent asparagine synthetase, the predicted ASN1 peptide contains a purF-type glutamine-binding domain, and is expressed predominantly in shoot tissues, where light has a negative effect on its mRNA accumulation. Expression is induced within 3 hours of dark treatment, in senescing leaves and treatment with exogenous photosynthesis inhibitor. Induction of gene expression was suppressed in excised leaves supplied with sugar. The authors suggest that the gene's expression pattern is responding to the level of sugar in the cell.
AT4G39100	0.0635321	0.726189	SHORT LIFE (SHL)	Encodes a plant-specific histone reader capable of recognizing both H3K27me3 and H3K4me3 via its bromo-adjacent homology (BAH) and plant homeodomain (PHD) domains, respectively. Detailed biochemical and structural studies suggest a binding mechanism that is mutually exclusive for either H3K4me3 or H3K27me3. SHL plays a role in the repression of flowering.
AT4G39110	1.16912	0.0665767	BUDDHAS PAPER SEAL 1 (BUPS1)	bups1 and bups1/2 double mutants have reduced feritlity due to premature rupture of pollen tubes before they reach the ovule. BUSP1 interacts with RALF4/19 peptide ligands and ANX1/2 receptors. BUPS/ANX signaling may regulate and promote pollen tube growth.
AT4G39120	0.00520729	0.978744	MYO-INOSITOL MONOPHOSPHATASE LIKE 2 (IMPL2)	Encodes a chloroplast-localized member of the myo-inositol monophosphatase family, IMPL2 (myo-Inositol monophosphatase like 2) that seems to have multiple enzymatic activities. It contributes to histidine biosynthesis based on it histidinol-phosphate phosphatase activity. In addition, the protein can act as an inositol monophosphatase and an L-galactose-1-phosphate phosphatase in vitro.
AT4G39140	-0.123968	0.464274		RING/U-box superfamily protein;(source:Araport11)
AT4G39150	-0.15106	0.27719		DNAJ heat shock N-terminal domain-containing protein;(source:Araport11)
AT4G39160	0.259565	0.182465		Homeodomain-like superfamily protein;(source:Araport11)
AT4G39170	-0.24233	0.169108		Sec14p-like phosphatidylinositol transfer family protein;(source:Araport11)
AT4G39180	0.1017	0.720447	SECRETION 14 (SEC14)	encodes a protein that complements the function of a sec14(ts) mutant of S. cerevisiae
AT4G39190	0.245497	0.488334		nucleolar-like protein;(source:Araport11)
AT4G39200	0.268316	0.215013	RIBOSOMAL PROTEIN ES25W (ES25W)	Ribosomal protein S25 family protein;(source:Araport11)
AT4G00955	-0.598021	0.0477919		wall-associated receptor kinase-like protein;(source:Araport11)
AT4G39220	-0.141744	0.494307	(ATRER1A)	Key player of retrieval of ER membrane proteins
AT4G39230	-0.120487	0.653841	PHENYLCOUMARAN BENZYLIC ETHER REDUCTASE 1 (PCBER1)	encodes a protein whose sequence is similar to phenylcoumaran benzylic ether reductase (PCBER), which catalyzes NADPH-dependent reduction of 8-5' linked lignans such as dehydrodiconiferyl alcohol to give isodihydrodehydrodiconiferyl alcohol.
AT4G39235	0.377987	0.384393		hypothetical protein;(source:Araport11)
AT4G39240	0.0443751	0.844438		Galactose oxidase/kelch repeat superfamily protein;(source:Araport11)
AT1G08450	-0.598192	0.00893421	CALRETICULIN 3 (CRT3)	Encodes one of three Arabidopsis calreticulins. In CRT-deficient mouse fibroblasts, this protein restores ER Ca2+ levels. Non-receptor component required for EFR-mediated immunity. Mutants show de-repressed anthocyanin accumulation in the presence of elf18, and EFR accumulation and signalling.
AT4G39270	0.12845	0.563195		Leucine-rich repeat protein kinase family protein;(source:Araport11)
AT4G39280	-0.177262	0.234769		phenylalanyl-tRNA synthetase, putative / phenylalanine-tRNA ligase;(source:Araport11)
AT4G39300	0.0123493	0.967705		envelope glycoprotein;(source:Araport11)
AT4G39330	-0.369206	0.0508497	CINNAMYL ALCOHOL DEHYDROGENASE 9 (CAD9)	Member of a family of cinnamyl alcohol dehydrogenases (CAD) that normally catalyze the last steps of monolignol biosynthesis however the catalytic activity for this putative CAD has not been demonstrated. Expressed predominantly in lignified tissues.
AT4G39350	-0.272234	0.156098	CELLULOSE SYNTHASE A2 (CESA2)	Encodes a cellulose synthase isomer, related to CESA6. As inferred from the null role of secondary wall-type CesAs, included in a set of five primary wall-type CesAs that may support trichome cell wall thickening. The mRNA is cell-to-cell mobile.
AT4G39361	-0.0541686	0.942243		snoRNA;(source:Araport11)
AT4G39364	0.418744	0.527244		snoRNA;(source:Araport11)
AT4G39366	0.19597	0.802126		snoRNA;(source:Araport11)
AT4G39370	-0.0838456	0.710972	UBIQUITIN-SPECIFIC PROTEASE 27 (UBP27)	Encodes a ubiquitin-specific protease.
AT4G39380	0.277445	0.3677		TSL-kinase interacting-like protein;(source:Araport11)
AT4G39390	-0.237451	0.314791	NUCLEOTIDE SUGAR TRANSPORTER-KT 1 (NST-K1)	Encodes a golgi localized nucleotide sugar transporter.
AT4G39400	-0.0136538	0.966633	BRASSINOSTEROID INSENSITIVE 1 (BRI1)	Encodes a plasma membrane localized leucine-rich repeat receptor kinase involved in brassinosteroid signal transduction. BRI1 ligand is brassinolide which binds at the extracellular domain. Binding results in phosphorylation of the kinase domain which activates the BRI1 protein leading to BR responses. Residue T-1049 and either S-1044 or T-1045 were essential for kinase function in vitro and normal BRI1 signaling in planta. The structure of BRI1 ligand-binding domain has been determined at 2.5A resolution. Although BAK1 and BRI1 alone localize in the plasma membrane, when BAK1 and BRI1 are coexpressed, the heterodimer BAK1/BRI1 they form is localized in the endosome. BRI1 appears to be involved in the autonomous pathway that regulates the transition to flowering, primarily through its effects on FLC expression levels, as uncovered by double mutant analyses. This most likely occurs as a result of BRI1-dependent effects on histone acetylation, but not histone triMeH3K4 methylation, at the FLC locus. The mRNA is cell-to-cell mobile.
AT4G39410	0.30183	0.546699	WRKY DNA-BINDING PROTEIN 13 (WRKY13)	Encodes a member of the Group II-c WRKY Transcription Factor family that is involved in stem development and has been shown to directly bind to the promoter of NST2. WRKY13 binds to the promoter of DCD to upregulate its expression and hydrogen sulfide production to enhance plant cadmium tolerance. Mutants show a weak stem phenotype and show decreased expression of lignin-synthesis-related genes.
AT4G39420	0.183547	0.68447		spatacsin carboxy-terminus protein;(source:Araport11)
AT4G39460	0.139428	0.370245	S-ADENOSYLMETHIONINE CARRIER 1 (SAMC1)	Encodes a plastid metabolite transporter required for the import of S-Adenosylmethionine from the cytosol. Impaired function of SAMT1 led to decreased accumulation of prenyllipids and mainly affected the chlorophyll pathway.
AT4G39470	0.320686	0.135149		Tetratricopeptide repeat (TPR)-like superfamily protein;(source:Araport11)
AT4G39510	-0.0736582	0.681094	CYTOCHROME P450, FAMILY 96, SUBFAMILY A, POLYPEPTIDE 12 (CYP96A12)	member of CYP96A
AT4G39520	-0.00491862	0.979717	(DRG1-1)	Encodes a member of the DRG (developmentally regulated G-protein) family. Has GTPase activity.
AT3G51890	-0.598286	0.0453265	CLATHRIN LIGHT CHAIN 3 (CLC3)	Clathrin light chain protein;(source:Araport11)
AT4G39540	0.0618068	0.769047	SHIKIMATE KINASE 2 (SK2)	Encodes a shikimate kinase. Its transcripts appear to be expressed in vegetative tissues and developing embryos. SK2 transcript levels rise in response to Phytophthora infestans spores. SK2 is believed to be localized to the chloroplast.
AT4G39550	0.248012	0.519853		Galactose oxidase/kelch repeat superfamily protein;(source:Araport11)
AT4G39560	0.280112	0.223995		Galactose oxidase/kelch repeat superfamily protein;(source:Araport11)
AT4G39570	0.205743	0.422037		Galactose oxidase/kelch repeat superfamily protein;(source:Araport11)
AT4G39600	0.087797	0.895816		Galactose oxidase/kelch repeat superfamily protein;(source:Araport11)
AT4G39620	0.308962	0.0747415	EMBRYO DEFECTIVE 2453 (EMB2453)	Tetratricopeptide repeat (TPR)-like superfamily protein;(source:Araport11)
AT4G39630	0.195667	0.65814	BOREALIN RELATED (BORR)	Protein with low homology to Borealin, a component of the human chromosome passenger complex. Localized to the pre anaphase kinetochores along with other loose homologs of the CPC complex components.
AT2G41410	-0.598395	0.0122444		Calcium-binding EF-hand family protein;(source:Araport11)
AT4G39660	-0.0771237	0.616325	ALANINE:GLYOXYLATE AMINOTRANSFERASE 2 (AGT2)	alanine:glyoxylate aminotransferase 2 homolog (AGT2). The mRNA is cell-to-cell mobile.
AT4G39680	0.335026	0.0631101	ACINUS (ACINUS)	SAP domain-containing protein;(source:Araport11)
AT4G39690	-0.0549718	0.777327	(MIC60)	Encodes a homolog of the yeast mic60 protein that is localized in the inner membrane of the mitochondrion, interacts with Tom40 as part of a large lipid-enriched complex called the mitochondrial transmembrane lipoprotein complex (MTL) and is involved in mitochondrial lipid trafficking.
AT4G39710	0.129773	0.405329	PHOTOSYNTHETIC NDH SUBCOMPLEX L 4 (PnsL4)	FK506-binding protein 16-2;(source:Araport11)
AT4G39720	0.349886	0.484516		VQ motif-containing protein;(source:Araport11)
AT4G39730	-0.421175	0.0651828	PLAT DOMAIN PROTEIN 1 (PLAT1)	PLAT1 domain stress protein family member. Involved in mediating response to stresses such as pathogen infection. It is found in endoplasmic reticulum bodies. PLAT1 is induced by pathogenic fungi and induces the production of scopolin.
AT1G04430	-0.598541	0.0094341		S-adenosyl-L-methionine-dependent methyltransferases superfamily protein;(source:Araport11)
AT4G39770	-0.417644	0.104966	TREHALOSE-6-PHOSPHATE PHOSPHATASE H (TPPH)	Haloacid dehalogenase-like hydrolase (HAD) superfamily protein;(source:Araport11)
AT4G39780	0.281332	0.274688	(ERF60)	encodes a member of the DREB subfamily A-6 of ERF/AP2 transcription factor family. The protein contains one AP2 domain. There are 8 members in this subfamily including RAP2.4.
AT4G39790	0.224177	0.678531		bZIP transcription factor, putative (DUF630 and DUF632);(source:Araport11)
AT4G39800	-0.292213	0.0985064	D-MYO-INOSITOL 3-PHOSPHATE SYNTHASE 1 (MIPS1)	** Referred to as MIPS2 in Mitsuhashi et al 2008. myo-inositol-1-phosphate synthase isoform 1.Expressed in leaf, root and silique. Immunolocalization experiments with an antibody recognizing MIPS1, MIPS2, and MIPS3 showed endosperm localization.
AT4G39820	-0.0425328	0.833295	(TRAPPC12)	Part of multi-protein complex, acting as guanine nucleotide exchange factors (GEFs) and possibly as tethers, regulating intracellular trafficking.
AT4G39830	-0.45563	0.471218	CUPREDOXIN SUPERFAMILY PROTEIN (AO)	role in the degradation of ascorbate to (mono)dehydroascorbate; putative ascorbate oxidase with ferroxidase activity, candidate for the regulation of apoplastic iron excess.
AT4G39850	-0.0596811	0.865307	ATP-BINDING CASSETTE D1 (ABCD1)	Encodes a peroxisomal protein of the ATP binding cassette (ABC) transporter class (PMP subfamily) with significant identity to the human X-linked adrenoleukodystrophy protein (ALDP). The gene product promotes germination and represses embryo dormancy. ABI3, ABA1, FUS3 and LEC1 are epistatic to this gene. Mutants accumulate fatty acyl CoA suggesting a defect in uptake of fatty acyl CoA into the peroxisome.
AT4G39860	0.00770306	0.971154		hematological/neurological-like protein;(source:Araport11)
AT4G39870	0.0871596	0.691956	OXIDATION RESISTANCE 1 (OXR1)	TLD-domain containing nucleolar protein;(source:Araport11)
AT4G39880	0.03108	0.872077	RIBOSOMAL PROTEIN UL23M (UL23M)	Ribosomal protein L23/L15e family protein;(source:Araport11)
AT4G39890	-0.418139	0.314687	RAB GTPASE HOMOLOG H1C (RABH1c)	RAB GTPase homolog H1C;(source:Araport11)
AT4G39900	0.102026	0.652808		adenine deaminase;(source:Araport11)
AT4G39910	-0.110234	0.457402	UBIQUITIN-SPECIFIC PROTEASE 3 (UBP3)	Encodes a nuclear ubiquitin-specific protease.
AT4G39920	-0.0534017	0.850788	PORCINO (POR)	Microtubule-folding cofactor, produces assembly-competent alpha-/beta-tubulin heterodimers.
AT4G39925	0.271546	0.631889		AT hook motif DNA-binding family protein;(source:Araport11)
AT4G39930	-0.373702	0.52277		hypothetical protein;(source:Araport11)
AT4G39940	0.1123	0.695343	APS-KINASE 2 (AKN2)	adenosine-5'-phosphosulfate-kinase (akn2) mRNA, complete The mRNA is cell-to-cell mobile.
AT4G39950	-0.0465494	0.890474		Belongs to cytochrome P450 and is involved in tryptophan metabolism. Converts Trp to indo-3-acetaldoxime (IAOx), a precursor to IAA and indole glucosinolates.The mRNA is cell-to-cell mobile.
AT5G22500	-0.598741	0.0271705	FATTY ACID REDUCTASE 1 (FAR1)	Encodes a member of the eight-member gene family encoding alcohol-forming fatty acyl-CoA reductases (FARs) identified in Arabidopsis thaliana. Three of the FARs, FAR1 (At5g22500), FAR4 (At3g44540) and FAR5 (At3g44550), are shown to generate the fatty alcohols found in root, seed coat, and wound-induced leaf tissue.
AT4G39955	-0.510891	0.190322		alpha/beta-Hydrolases superfamily protein;(source:Araport11)
AT4G39960	0.236966	0.149865	DNA J PROTEIN A5 (DJA5)	Essential for chloroplast iron?sulfur cluster biogenesis.
AT4G39970	0.0810002	0.68561		Haloacid dehalogenase-like hydrolase (HAD) superfamily protein;(source:Araport11)
AT4G39980	-0.142377	0.372778	3-DEOXY-D-ARABINO-HEPTULOSONATE 7-PHOSPHATE SYNTHASE 1 (DHS1)	Encodes a 2-deoxy-D-arabino-heptulosonate 7-phosphate (DAHP) synthase, which catalyzes the first committed step in aromatic amino acid biosynthesis. Gene expression is induced by wounding and pathogenic bacteria Pseudomonas syringae. The mRNA is cell-to-cell mobile.
AT4G39990	-0.299034	0.104954	RAB GTPASE HOMOLOG A4B (RABA4B)	Rab GTPase that selectively marks cell wall-containing TGN compartments. Involved in protein trafficking to membranes during tip growth.
AT1G27770	-0.599731	0.00659896	AUTOINHIBITED CA2+-ATPASE 1 (ACA1)	Encodes a chloroplast envelope Ca2+-ATPase with an N-terminal autoinhibitor.
AT4G40030	0.101733	0.61101	HISTONE 3.3 (H3.3)	Histone variant H3. Associated with gene body methylation.
AT4G40040	0.0489005	0.799361	HISTONE 3.3 (H3.3)	Histone 3.3 that is associated with gene bodies and open chromatin structure.
AT4G40042	-0.176124	0.677418		Microsomal signal peptidase 12 kDa subunit (SPC12);(source:Araport11)
AT4G40045	0.155472	0.485386		transmembrane protein;(source:Araport11)
AT4G40050	-0.153781	0.361111		signal transducer, putative (DUF3550/UPF0682);(source:Araport11)
AT4G40060	-0.147813	0.391043	HOMEOBOX PROTEIN 16 (HB16)	Encodes a homeodomain leucine zipper class I (HD-Zip I) protein.
AT4G40065	0.255729	0.32695		other_RNA;(source:Araport11)
AT4G40070	-0.331986	0.359869	ARABIDOPSIS T??XICOS EN LEVADURA 32 (ATL32)	RING/U-box superfamily protein;(source:Araport11)
AT4G40090	-1.24292	0.13524	ARABINOGALACTAN PROTEIN 3 (AGP3)	arabinogalactan protein 3;(source:Araport11)
AT5G00980	-0.0357761	0.94017		None;(source:Araport11)
AT5G01010	-0.141328	0.321222		retinal-binding protein;(source:Araport11)
AT5G01015	0.501772	0.18962		transmembrane protein;(source:Araport11)
AT5G01020	-0.00461672	0.979158	PBS1-LIKE8 (PBL8)	Protein kinase superfamily protein;(source:Araport11)
AT5G01030	0.0462491	0.896309		enolase, putative (DUF3527);(source:Araport11)
AT5G01040	0.203251	0.607375	LACCASE 8 (LAC8)	putative laccase, knockout mutant showed early flowering
AT5G01075	0.09267	0.794321	TWISTED SEED1 (TWS1)	Encodes a small ER-localized protein that is strongly expressed in seeds and regulates both embryo development and accumulation of storage compounds. At the cellular level, TWS1 is responsible for cuticle deposition on epidermal cells and organization of the endomembrane system.
AT5G01090	-0.161042	0.287272		Concanavalin A-like lectin family protein;(source:Araport11)
AT5G01100	-0.725398	0.137166	FRIABLE 1 (FRB1)	O-fucosyltransferase family protein;(source:Araport11)
AT5G01110	0.202886	0.566669		Tetratricopeptide repeat (TPR)-like superfamily protein;(source:Araport11)
AT5G01120	-0.236294	0.743741		hypothetical protein (DUF674);(source:Araport11)
AT5G01160	-0.0242863	0.937449	(HAKAI)	Encodes a member of a core set of mRNA m6A writer proteins and is required for N6-adenosine methylation of mRNA.
AT5G01170	0.296528	0.207113	OCTOPUS LIKE 1 (OPL1)	hypothetical protein (DUF740);(source:Araport11)
AT5G01175	0.207286	0.606521		Natural antisense transcript overlaps with AT5G01180;(source:Araport11)
AT5G01180	-0.855829	0.050775	NRT1/ PTR FAMILY 8.2 (NPF8.2)	Encodes a dipeptide transporter expressed in pollen and ovules during early seed development. GFP-tagged PTR5 localizes to the plasma membrane.
AT5G01190	-0.728033	0.241748	LACCASE 10 (LAC10)	putative laccase, a member of laccase family of genes (17 members in Arabidopsis).
AT5G01200	0.694504	0.105769		Duplicated homeodomain-like superfamily protein;(source:Araport11)
AT5G01220	-0.0515354	0.777857	SULFOQUINOVOSYLDIACYLGLYCEROL 2 (SQD2)	Encodes a UDP-sulfoquinovose:DAG sulfoquinovosyltransferase that is involved in sulfolipid biosynthesis and whose expression is responsive to both phosphate (Pi) and phosphite (Phi) in both roots and shoots.
AT5G01230	0.277996	0.140348	UPPRESSOR OF CSB3 9 (SCS9)	Encodes a tRNA methyltransferase that mediates the 2'-O-ribose methylation of selected tRNA species in the anticodon loop. Mutation of this gene compromises plant immunity against bacteria.
AT5G01240	-0.323061	0.118974	LIKE AUXIN RESISTANT 1 (LAX1)	Encodes LAX1 (LIKE AUXIN RESISTANT), a member of the AUX1 LAX family of auxin influx carriers. Required for the establishment of embryonic root cell organization.
AT5G01260	0.290204	0.190538		Carbohydrate-binding-like fold;(source:Araport11)
AT5G01270	-0.0436073	0.859516	CARBOXYL-TERMINAL DOMAIN (CTD) PHOSPHATASE-LIKE 2 (CPL2)	Encodes CPL2, a carboxyl-terminal domain (CTD) phosphatase that dephosphorylates CTD Ser5-PO4 of the RNA polymerase II complex. Regulates plant growth, stress and auxin responses.
AT5G01290	0.163578	0.552574		mRNA capping enzyme family protein;(source:Araport11)
AT5G01310	0.0824734	0.729868	APRATAXIN-LIKE (APTX)	Encodes a protein that has adenylylsulfate sulfohydrolase activity (E.C. 3.6.2.1) in vitro.
AT5G01320	-0.191226	0.706738		Thiamine pyrophosphate dependent pyruvate decarboxylase family protein;(source:Araport11)
AT5G01330	-0.730868	0.177872	PYRUVATE DECARBOXYLASE-3 (PDC3)	pyruvate decarboxylase
AT5G01340	-0.0112067	0.967847	MITOCHONDRIAL SUCCINATE-FUMARATE CARRIER 1 (mSFC1)	Transports citrate, isocitrate and aconitate, succinate and fumarate. Catalyzes a fast counter-exchange transport as well as a low uniport of substrates, exhibits a higher transport affinity for tricarboxylates than dicarboxylates. Might be involved in storage oil mobilization 78 at early stages of seedling growth and in nitrogen assimilation in root tissue by 79 catalyzing citrate/isocitrate or citrate/succinate exchanges.
AT5G01350	0.0269877	0.930938		UvrABC system C protein;(source:Araport11)
AT5G01360	-0.417203	0.449085	TRICHOME BIREFRINGENCE-LIKE 3 (TBL3)	Encodes a member of the TBL (TRICHOME BIREFRINGENCE-LIKE) gene family containing a plant-specific DUF231 (domain of unknown function) domain. TBL gene family has 46 members, two of which (TBR/AT5G06700 and TBL3/AT5G01360) have been shown to be involved in the synthesis and deposition of secondary wall cellulose, presumably by influencing the esterification state of pectic polymers. A nomenclature for this gene family has been proposed (Volker Bischoff & Wolf Scheible, 2010, personal communication).The dwarf phenotype can only be seen in tbl3 tbl31 esk1 triple mutant. tbl3 and tbl31 are specifically involved in 3-O-monoacetylation of xylan.
AT5G27350	-0.602352	0.00394345	(SFP1)	Encodes a sugar-porter family protein that is induced during leaf senescence. The increase in its gene expression during leaf senescence is paralleled by an accumulation of monosaccharides. The mRNA is cell-to-cell mobile.
AT5G01390	0.163345	0.355653		DNAJ heat shock family protein;(source:Araport11)
AT5G01400	0.184656	0.535174	ENHANCED SILENCING PHENOTYPE 4 (ESP4)	Encodes a Symplekin/Pta1 homologue which would have the potential to interact with either ESP1 or AtCstF64.
AT5G01410	-0.0458416	0.828296	REDUCED SUGAR RESPONSE 4 (RSR4)	Encodes a protein predicted to function in tandem with PDX2 to form glutamine amidotransferase complex with involved in vitamin B6 biosynthesis.
AT5G01420	0.503877	0.362187		Glutaredoxin family protein;(source:Araport11)
AT5G01430	0.0718147	0.801019		Got1/Sft2-like vescicle transport protein family;(source:Araport11)
AT5G01445	0.319441	0.580549		hypothetical protein;(source:Araport11)
AT5G01450	0.110281	0.579799	ABERRANT POLLEN DEVELOPMENT 2 (APD2)	RING/U-box superfamily protein;(source:Araport11)
AT5G07440	-0.602581	0.00365657	GLUTAMATE DEHYDROGENASE 2 (GDH2)	Encodes the beta-subunit of the glutamate dehydrogenase. The enzyme is almost exclusively found in the mitochondria of stem and leaf companion cells.
AT5G01470	0.283026	0.201919		S-adenosyl-L-methionine-dependent methyltransferases superfamily protein;(source:Araport11)
AT5G01500	-0.075857	0.660648	THYLAKOID ATP/ADP CARRIER (TAAC)	encodes an ATP/ADP carrier that is located to the thylakoid membrane involved in providing ATP during thylakoid biogenesis and turnover The mRNA is cell-to-cell mobile.
AT5G01510	0.273149	0.150909	ROOT UV-B SENSITIVE 5 (RUS5)	root UVB sensitive protein (Protein of unknown function, DUF647);(source:Araport11)
AT5G01520	-0.36754	0.0753603	ABA INSENSITIVE RING PROTEIN 2 (AIRP2)	Encodes a cytosolic RING-type E3 ubiquitin (Ub) ligase that is critical for ABA and high salinity responses during germination. AtAIRP2 and SDIR1 likely play a combinatory role in ABA signaling and the response to high salt in Arabidopsis.
AT5G01530	-0.217027	0.128226	LIGHT HARVESTING COMPLEX PHOTOSYSTEM II (LHCB4.1)	Light harvesting chlorophyll-binding protein, CP29 is a component of the PSII light harvesting antenna complex.
AT5G01560	0.0646415	0.77682	LECTIN RECEPTOR KINASE A4.3 (LECRKA4.3)	Encodes LecRKA4.3, a member of the lectin receptor kinase subfamily A4 (LecRKA4.1 At5g01540; LecRKA4.2 At5g01550; LecRKA4.3 At5g01560). Together with other members of the subfamily, functions redundantly in the negative regulation of ABA response in seed germination.
AT5G01570	0.192249	0.830963		plectin-like protein;(source:Araport11)
AT5G01590	0.205365	0.387788	TRANSLOCON AT THE INNER ENVELOPE MEMBRANE OF CHLOROPLASTS 56 (TIC56)	histone-lysine N-methyltransferase ATXR3-like protein;(source:Araport11)
AT1G49130	-0.602727	0.0167197	B-BOX DOMAIN PROTEIN 17 (BBX17)	Subgroup III member of the B-box (BBX) family; repressor of floral transition under long-day conditions; regulated by heat shock; interacts with CO; negatively regulates flowering time.
AT5G01610	0.2472	0.517056		hypothetical protein (Protein of unknown function, DUF538);(source:Araport11)
AT5G01620	-0.200986	0.302569	TRICHOME BIREFRINGENCE-LIKE 35 (TBL35)	Encodes a member of the TBL (TRICHOME BIREFRINGENCE-LIKE) gene family containing a plant-specific DUF231 (domain of unknown function) domain. TBL gene family has 46 members, two of which (TBR/AT5G06700 and TBL3/AT5G01360) have been shown to be involved in the synthesis and deposition of secondary wall cellulose, presumably by influencing the esterification state of pectic polymers. A nomenclature for this gene family has been proposed (Volker Bischoff & Wolf Scheible, 2010, personal communication).TBL35 are required only for xylan 3-O-monoacetylation and 2,3-di-O-acetylation. The biochemical phenotype can be observed in tbl35 esk1, double mutant and tbl34 tbl35 esk1 triple mutants.
AT5G01630	0.278448	0.298002	BRCA2-LIKE B (BRCA2B)	Ortholog of breast cancer susceptibility protein 2. Essential at meiosis. Interacts with with both Rad51 and Dss1(I) or both Dmc1 and Dss1(I) in a tripartite complex.
AT5G01640	0.0669975	0.928941	PRENYLATED RAB ACCEPTOR 1.B5 (PRA1.B5)	prenylated RAB acceptor 1.B5;(source:Araport11)
AT5G01650	0.0649305	0.799701	MIF/D-DT-LIKE 2 (MDL2)	Chemokine-like MDL protein; modulate flowering time and innate immunity in plants.
AT5G01660	0.450836	0.221321		influenza virus NS1A-binding protein;(source:Araport11)
AT5G48380	-0.604618	0.0162032	BAK1-INTERACTING RECEPTOR-LIKE KINASE 1 (BIR1)	Encodes a BAK1-interacting receptor-like kinase named BIR1. Negatively regulates multiple plant resistance signaling pathways, one of which is the SOBIR1(AT2G31880)-dependent pathway.
AT5G01700	-0.427408	0.495339		Protein phosphatase 2C family protein;(source:Araport11)
AT5G01710	-0.0693342	0.693959		methyltransferase;(source:Araport11)
AT5G01720	-0.0239194	0.928838	REGULATION OF ATALMT1 EXPRESSION 1 (RAE1)	RAE1 is an F-box protein component of a SCF-type E3 ligase complex. It is part of an alumium induced regulatory loop: its activity is induced by STOP1 and it in turn ubiquitinates STOP1 which is then targeted for degradation.
AT5G01730	-0.191231	0.871239	SCAR FAMILY PROTEIN 4 (SCAR4)	Encodes a member of the SCAR family.These proteins are part of a complex (WAVE) complex.The SCAR subunit activates the ARP2/3 complex which in turn act as a nucleator for actin filaments.
AT5G01750	-0.157931	0.364305		LURP-one-like protein (DUF567);(source:Araport11)
AT5G01770	0.236054	0.39054	RAPTOR2 (RAPTOR2)	Encodes one of two Arabidopsis RAPTOR/KOG1 homologs. RAPTOR proteins are binding partners of the target of rapamycin kinase that is present in all eukaryotes and play a central role in the stimulation of cell growth and metabolism in response to nutrients. Mutations in this gene have no visible effects on embryo or plant development.
AT5G01780	-0.0107409	0.962009		2-oxoglutarate-dependent dioxygenase family protein;(source:Araport11)
AT5G01790	-0.257664	0.386783		hypothetical protein;(source:Araport11)
AT5G01800	-0.0982063	0.616676		saposin B domain-containing protein;(source:Araport11)
AT5G01810	0.141959	0.611231	CBL-INTERACTING PROTEIN KINASE 15 (CIPK15)	Encodes a CBL-interacting serine/threonine protein kinase, also has similarities to SOS2 kinase.
AT4G13340	-0.604699	0.00657018	LEUCINE-RICH REPEAT/EXTENSIN 3 (LRX3)	Leucine rich extensin protein involved in cell wall biogenesis and organization. Interacts with several members of the RALF family of ligand peptides.
AT5G01830	0.139334	0.619849	(PUB16)	Plant U-box type E3 ubiquitin ligase (PUB).
AT5G01840	-0.122018	0.758351	OVATE FAMILY PROTEIN 1 (OFP1)	Encodes a member of the plant specific ovate protein family. Members of this family have been shown to bind to KNOX and BELL- like TALE class homeodomain proteins. This interaction may mediate relocalization of the TALE homeodomain from the nucleus to the cytoplasm. Functions as a transcriptional repressor that suppresses cell elongation. May also directly affect microtubule organization via interactions with TON2.
AT5G01850	0.157599	0.610596		Protein kinase superfamily protein;(source:Araport11)
AT5G01870	0.057516	0.943024		Predicted to encode a PR (pathogenesis-related) protein. Belongs to the lipid transfer protein (PR-14) family with the following members: At2g38540/LTP1, At2g38530/LTP2, At5g59320/LTP3, At5g59310/LTP4, At3g51600/LTP5, At3g08770/LTP6, At2g15050/LTP7, At2g18370/LTP8, At2g15325/LTP9, At5g01870/LTP10, At4g33355/LTP11, At3g51590/LTP12, At5g44265/LTP13, At5g62065/LTP14, At4g08530/LTP15.
AT5G01880	-0.009958	0.979158	DAF-LIKE GENE 2 (DAFL2)	RING/U-box superfamily protein;(source:Araport11)
AT5G01890	0.419807	0.0788295	PXY/TDR-CORRELATED 2 (PXC2)	Leucine-rich receptor-like protein kinase family protein;(source:Araport11)
AT5G01910	0.558158	0.160698		myelin transcription factor;(source:Araport11)
AT5G01920	-0.201972	0.134619	STATE TRANSITION 8 (STN8)	Chloroplast thylakoid protein kinase STN8 is specific in phosphorylation of N-terminal threonine residues in D1, D2 and CP43 proteins, and Thr-4 in PsbH protein of photosystem II. Phosphorylation of Thr-4 in the wild type required both light and prior phosphorylation at Thr-2.
AT5G01930	0.234308	0.18928	ENDO-BETA-MANNASE 6 (MAN6)	Encodes a endo-beta-mannanase involved in seed germination.
AT5G01940	-0.045664	0.945295		eukaryotic translation initiation factor 2B family protein / eIF-2B family protein;(source:Araport11)
AT5G01950	0.159877	0.407021		Leucine-rich repeat protein kinase family protein;(source:Araport11)
AT5G01960	-0.121651	0.506485		RING/U-box superfamily protein;(source:Araport11)
AT5G01970	-0.133977	0.500244	(MADA2)	unknown protein;(source:TAIR10)
AT5G01980	-0.0875521	0.632042	BCA2A ZINC FINGER ATL 16 (BTL16)	RING/U-box superfamily protein;(source:Araport11)
AT5G01990	-0.0799267	0.793147	PIN-LIKES 6 (PILS6)	Intracellular auxin transport facilitator at the endoplasmic reticulum. High and low auxin conditions increase and reduce PILS6 protein levels. Non-optimum auxin concentrations are buffered by alterations in PILS6 abundance, consequently leading to homeostatic auxin output regulation.
AT5G02010	0.319803	0.161771	ROP (RHO OF PLANTS) GUANINE NUCLEOTIDE EXCHANGE FACTOR 7 (ROPGEF7)	Encodes a member of KPP-like gene family, homolog of KPP (kinase partner protein) gene in tomato. Also a member of the RopGEF (guanine nucleotide exchange factor) family, containing the novel PRONE domain (plant-specific Rop nucleotide exchanger), which is exclusively active towards members of the Rop subfamily. Involved in cell wall patterning. Encodes ROP activator, regulates the formation of ROP-activated domains; these in turn determine the pattern of cell wall pits. Required for periodic formation of secondary cell wall pits.
AT5G02020	-0.300479	0.63323	SALT INDUCED SERINE RICH (SIS)	Encodes a protein involved in salt tolerance, names SIS (Salt Induced Serine rich).
AT5G02030	-0.166601	0.371698	REPLUMLESS (RPL)	Mutant has additional lateral organs and phyllotaxy defect. Encodes a homeodomain transcription factor. Has sequence similarity to the Arabidopsis ovule development regulator Bell1. Binds directly to the AGAMOUS cis-regulatory element. Its localization to the nucleus is dependent on the coexpression of either STM or BP.
AT5G02040	-0.132993	0.492031	PRENYLATED RAB ACCEPTOR 1.A1 (PRA1.A1)	prenylated RAB acceptor 1.A1;(source:Araport11)
AT5G02050	0.319798	0.0879194		Mitochondrial glycoprotein family protein;(source:Araport11)
AT5G02060	-0.110022	0.79699	CASP-LIKE PROTEIN 5B1 (CASPL5B1)	Uncharacterized protein family (UPF0497);(source:Araport11)
AT5G02080	-0.231832	0.491802		phosphopantothenate-cysteine ligase-like protein;(source:Araport11)
AT3G16720	-0.605074	0.0313429	ARABIDOPSIS TOXICOS EN LEVADURA 2 (ATL2)	RING-H2 protein induced after exposure to chitin or inactivated crude cellulase preparations. The mRNA is cell-to-cell mobile.
AT5G02100	-0.171704	0.575996	UNFERTILIZED EMBRYO SAC 18 (UNE18)	Encodes a protein that binds to beta-sitosterol and localizes to the ER. The WFDE motif in ORP3a appears to be important for a direct interaction with PVA12 [Plant VAMP-Associated protein 12]. Mutation of this motif causes ORP3a to relocalize to the Golgi and cytosol. The interaction between PVA12 and ORP3a does not appear to be sterol-dependent.
AT5G02120	0.00193009	0.994772	ONE-HELIX LHC-LIKE PROTEIN 1 (OHP1)	Encodes a one helix protein homologous to cyanobacterial high-light inducible proteins. The protein is localized to the thylakoid membrane and its transcript is transiently induced by exposure to high light conditions. The mRNA is cell-to-cell mobile.
AT5G02130	0.0194767	0.957637	(NDP1)	SSR1 encodes a tetratricopeptide repeat- containing protein localized in mitochondria. It is involved in root development, possibly by through effects on auxin transport. In ssr1 mutants, the expression PIN genes and trafficking of PIN2 is altered which in turn affects distribution of auxin in the roots.
AT5G02150	0.0394814	0.872429	FES1C (Fes1C)	Encodes one of the Arabidopsis orthologs of the human Hsp70-binding protein 1 (HspBP-1) and yeast Fes1p: Fes1A (AT3G09350), Fes1B (AT3G53800), Fes1C (AT5G02150).
AT5G02160	-0.0803244	0.711191	FTSH5 INTERACTING PROTEIN (FIP)	Zinc-finger domain containing protein involved in abiotic stress response. Possesses an N-terminal transit peptide followed by a hydrophobic domain and a zinc-finger domain. Despite the presence of a zinc-finger domain (C4-type) with two CXXCXGXG conserved repeats, characteristic of DNAJ protein, the conserved J domain is absent in FIP. Interacts with FtsH5. Gene expression levels are reduced and negatively regulates stress response genes during stress conditions.
AT4G16780	-0.605503	0.00747892	HOMEOBOX PROTEIN 2 (HB-2)	Encodes a homeodomain-leucine zipper protein that is rapidly and strongly induced by changes in the ratio of red to far-red light. It is also involved in cell expansion and cell proliferation and in the response to auxin. The mRNA is cell-to-cell mobile.
AT5G02180	0.241259	0.109048		Transmembrane amino acid transporter family protein;(source:Araport11)
AT5G02190	0.13371	0.586482	PROMOTION OF CELL SURVIVAL 1 (PCS1)	encodes an aspartic protease, has an important role in determining cell fate during embryonic development and in reproduction processes. The loss-of-function mutation of PCS1 causes degeneration of both male and female gametophytes and excessive cell death of developing embryos during torpedo stage.
AT5G02200	0.21743	0.723569	FAR-RED-ELONGATED HYPOCOTYL1-LIKE (FHL)	Encodes a small plant-specific protein with both nuclear localization and nuclear export signals that is specifically required, together with FHY1, for the light-regulated nuclear accumulation of phyA.
AT5G02230	0.34162	0.161559		Haloacid dehalogenase-like hydrolase (HAD) superfamily protein;(source:Araport11)
AT5G02240	-0.164021	0.287093		Protein is tyrosine-phosphorylated and its phosphorylation state is modulated in response to ABA in Arabidopsis thaliana seeds. The mRNA is cell-to-cell mobile.
AT5G02250	0.153075	0.500133	EMBRYO DEFECTIVE 2730 (EMB2730)	Encodes a exoribonuclease involved in rRNA processing in mitochondria and chloroplasts.Loss of function mutations are pale green and require supplementation with sucrose for germination and early development. Plants are pale green due to defects in chloroplast biogenesis.
AT5G02260	0.253551	0.451966	EXPANSIN A9 (EXPA9)	member of Alpha-Expansin Gene Family. Naming convention from the Expansin Working Group (Kende et al, 2004. Plant Mol Bio)
AT5G02270	-0.0664479	0.721172	ATP-BINDING CASSETTE I20 (ABCI20)	member of NAP subfamily
AT5G02280	-0.16445	0.546917	(TRAPPC4)	Part of multi-protein complex, acting as guanine nucleotide exchange factors (GEFs) and possibly as tethers, regulating intracellular trafficking.
AT5G02290	-0.308904	0.0627711	(NAK)	Encodes a candidate protein kinase NAK that is similar to the oncogenes met and abl.
AT5G02310	-0.293643	0.324344	PROTEOLYSIS 6 (PRT6)	Encodes PROTEOLYSIS6 (PRT6), a component of the N-end rule pathway that targets protein degradation through the identity of the amino-terminal residue of specific protein substrates. Another component of the N-end rule pathway is arginyl-tRNA:protein arginyltransferase (ATE). Arabidopsis contains two ATE genes: At5g05700/ATE1, At3g11240/ATE2. PRT6 and ATE were shown to regulate seed after-ripening, seedling sugar sensitivity, seedling lipid breakdown, and abscisic acid (ABA) sensitivity of germination. The mRNA is cell-to-cell mobile.
AT5G02320	-0.149227	0.713909	MYB DOMAIN PROTEIN 3R-5 (MYB3R-5)	Encodes a putative c-MYB-like transcription factor of the MYB3R factor gene family (MYB3R5). Member of DREAM complex.
AT5G02370	0.346561	0.303651		ATP binding microtubule motor family protein;(source:Araport11)
AT5G02380	0.0877025	0.782993	METALLOTHIONEIN 2B (MT2B)	cysteine-rich protein with copper-binding activity
AT5G02400	0.252086	0.483485	POL-LIKE 2 (PLL2)	Encodes a protein with similarity to the POL locus which is a novel protein phosphatase 2C. Ubiquitously expressed. No phenotype observed in homozygous null mutant background.
AT5G02410	-0.165397	0.403723	HOMOLOG OF YEAST ALG10 (ALG10)	Encodes ALG10, an ER-resident alpha1,2-glucosyltransferase that is required for lipid-linked oligosaccharide biosynthesis and subsequently for normal leaf development and abiotic stress response.
AT5G02415	0.229838	0.718183		Natural antisense transcript overlaps with AT5G15440;(source:Araport11)
AT5G02425	0.426855	0.314687		None;(source:Araport11)
AT5G02430	0.100773	0.740364		Transducin/WD40 repeat-like superfamily protein;(source:Araport11)
AT5G02440	0.307742	0.418694		60S ribosomal protein L36;(source:Araport11)
AT5G02450	0.128111	0.625735	RIBOSOMAL PROTEIN EL36X (EL36X)	Ribosomal protein L36e family protein;(source:Araport11)
AT5G02460	0.362264	0.238737	PHLOEM EARLY DOF 2 (PEAR2)	PEAR protein involved in the formation of a short-range concentration gradient that peaks at protophloem sieve elements, and activates gene expression that promotes radial growth. Locally promotes transcription of inhibitory HD-ZIP III genes, and thereby establishes a negative-feedback loop that forms a robust boundary that demarks the zone of cell division.
AT5G02470	0.0248194	0.923553	(DPA)	core cell cycle genes
AT5G02480	0.122877	0.525271		HSP20-like chaperones superfamily protein;(source:Araport11)
AT5G02490	-0.426908	0.061791	(Hsp70-2)	Member of the cytosolic heat shock 70 protein family.
AT5G02500	0.0376228	0.837338	HEAT SHOCK COGNATE PROTEIN 70-1 (HSC70-1)	Encodes a member of heat shock protein 70 family. Hsc70-1 negatively regulates the expression of Hsp101 through HsfA1d, HsfA1e and HsfA2. During non-HS condition, Hsc70-1 attenuates the activity of HsfAs and finally affects the expression of HsfA2 and Hsp101 genes. hsc70-1 mutant showed thermotolerance phenotype due to higher expression of Hsp101 and other HS inducible genes.
AT5G02502	-0.055756	0.927588		Oligosaccaryltransferase;(source:Araport11)
AT5G02515	0.295839	0.20589		Natural antisense transcript overlaps with AT5G16030;(source:Araport11)
AT5G02520	0.0752458	0.895546		Arabidopsis KNL2 localizes at chromocenters during all stages of the mitotic cell cycle, except from metaphase to mid-anaphase, and its level is strictly regulated by the proteasome degradation pathway. Knockout of KNL2 via a T-DNA insertion resulted in a reduced amount of centromeric cenH3, mitotic and meiotic abnormalities, and reduced growth and fertility.
AT5G02530	0.046619	0.77918	(ALY2)	RNA-binding (RRM/RBD/RNP motifs) family protein;(source:Araport11)
AT1G51500	-0.608252	0.024615	ATP-BINDING CASSETTE G12 (ABCG12)	Encodes an ABC transporter involved in cuticular wax biosynthesis. Lines carrying recessive mutations in this locus have weakly glaucous stem surface, and relative elevated secondary alcohols and ketones.
AT5G02550	0.212748	0.69893		hypothetical protein;(source:Araport11)
AT5G02560	-0.171775	0.548389	HISTONE H2A 12 (HTA12)	Encodes HTA12, a histone H2A protein.
AT5G02575	0.354949	0.48167		None;(source:Araport11)
AT5G02590	-0.00133358	0.996835		Tetratricopeptide repeat (TPR)-like superfamily protein;(source:Araport11)
AT5G02600	0.406852	0.100137	SODIUM POTASSIUM ROOT DEFECTIVE 1 (NAKR1)	Encodes a phloem mobile metal binding protein necessary for phloem function and root meristem maintenance.
AT5G02610	0.0856518	0.711761	RIBOSOMAL PROTEIN UL29W (UL29W)	Ribosomal L29 family protein;(source:Araport11)
AT5G02620	-0.0922791	0.626183		Encodes a member of the ankyrin repeat protein. Localized in the endoplasmic reticulum.
AT5G02630	-0.525694	0.0929111	(7TM3)	Lung seven transmembrane receptor family protein;(source:Araport11)
AT5G02650	0.208724	0.453992		hypothetical protein;(source:Araport11)
AT5G02670	0.423759	0.101624		hypothetical protein;(source:Araport11)
AT5G02680	0.255263	0.414861		methionine-tRNA ligase;(source:Araport11)
AT5G02690	0.585512	0.0995263		hypothetical protein;(source:Araport11)
AT5G02710	0.282903	0.0898079		zinc/iron-chelating domain protein;(source:Araport11)
AT5G02740	0.146691	0.449253		Ribosomal protein S24e family protein;(source:Araport11)
AT1G11260	-0.609645	0.0150162	SUGAR TRANSPORTER 1 (STP1)	Encodes a H+/hexose cotransporter. The mRNA is cell-to-cell mobile.
AT3G05640	-0.610594	0.027249	E GROWTH-REGULATING 1 (EGR1)	EGR1 functions as a negative regulator of plant growth with prominent effect on plant growth during drought stress.EGR1 regulates microtubule organization and likely affects additional cytoskeleton and trafficking processes along the plasma membrane.
AT5G02790	-0.0983369	0.542577	GLUTATHIONE TRANSFERASE L3 (GSTL3)	GST functions in reductive deglutathionylation of glutathione conjugates of quercetin.
AT5G02800	-0.0233556	0.902575	CDG1-LIKE 1 (CDL1)	Encodes CDL1, a homolog of CDG1. CDL1 positively regulates brassinosteroid signaling and plant growth.
AT5G02810	0.298987	0.210296	PSEUDO-RESPONSE REGULATOR 7 (PRR7)	PRR7 and PRR9 are partially redundant essential components of a temperature-sensitive circadian system. CCA1 and LHY had a positive effect on PRR7 expression levels. Acts as transcriptional repressor of CCA1 and LHY. Acts additively with EC, PRR5 and PRR9 to regulate hypocotyl growth under photoperiodic conditions.
AT5G02820	0.148582	0.458445	ROOT HAIRLESS 2 (RHL2)	Involved in the patterning and shape of leaf trichomes. Encodes the DNA topoisomerase VI SPO11-3, involved in endoreduplication
AT5G02830	0.155651	0.353688		Tetratricopeptide repeat (TPR)-like superfamily protein;(source:Araport11)
AT5G02840	-0.0371085	0.870685	LHY/CCA1-LIKE 1 (LCL1)	Encodes RVE4, a homolog of the circadian rhythm regulator RVE8. rve4 rve6 rve8 triple mutants display an extremely long circadian period, with delayed and reduced expression of evening-phased clock genes. Involved in heat shock response.
AT5G02850	-0.142345	0.479968	MEDIATOR 4 (MED4)	hydroxyproline-rich glycoprotein family protein;(source:Araport11)
AT5G02860	0.306989	0.22163		Pentatricopeptide repeat (PPR) superfamily protein;(source:Araport11)
AT5G02865	-0.541539	0.364305		None;(source:Araport11)
AT5G02870	-0.0958616	0.583252	RIBOSOMAL LARGE SUBUNIT 4 (RPL4)	Ribosomal protein L4/L1 family;(source:Araport11)
AT5G02880	0.0174858	0.959162	UBIQUITIN-PROTEIN LIGASE 4 (UPL4)	encodes a ubiquitin-protein ligase containing a HECT domain. There are six other HECT-domain UPLs in Arabidopsis. The mRNA is cell-to-cell mobile.
AT5G02890	-0.268655	0.157012		Encodes a protein with similarity to transferases in plants and fungi.
AT5G02910	-0.0531511	0.856423		F-box/RNI-like superfamily protein;(source:Araport11)
AT5G02940	0.281504	0.181447	PLASTID ENVELOPE ION CHANNELS 1 (PEC1)	Chloroplast envelope ion channel protein, forms oligomers with PEC2 with regulator of K+ conductance domains protruding into the intermembrane space.
AT5G02950	0.526186	0.105769	PWWP DOMAIN PROTEIN 5 (PDP5)	Tudor/PWWP/MBT superfamily protein;(source:Araport11)
AT5G02960	0.119506	0.54828	RIBOSOMAL PROTEIN US12Y (US12Y)	Ribosomal protein S12/S23 family protein;(source:Araport11)
AT5G02970	-0.0599508	0.813624		alpha/beta-Hydrolases superfamily protein;(source:Araport11)
AT5G03030	-0.0123288	0.967643	(PAM18-3)	Chaperone DnaJ-domain superfamily protein;(source:Araport11)
AT5G03040	-0.2097	0.183742	IQ-DOMAIN 2 (iqd2)	Member of IQ67 (CaM binding) domain containing family.
AT5G03050	-0.1544	0.413463		knotted 1-binding protein;(source:Araport11)
AT5G03070	0.0414878	0.865865	IMPORTIN ALPHA ISOFORM 9 (IMPA-9)	Putative importin alpha isoform. When overexpressed can rescue the impa-4 decreased transformation susceptibility phenotype.
AT5G03080	-0.210019	0.358613	LIPID PHOSPHATE PHOSPHATASE GAMMA (LPPGAMMA)	Encodes a phosphatidic acid phosphatase that can be detected in chloroplast membrane fractions. This gene, LPPgamma appears to be more important for diacylglycerol formation than LPPepsilon1 and LPPepsilon2 in the plastids. Heterozygous lppgamma mutants produce pollen that have defects in pollen tube germination and no homozygous mutants have been recovered. The mRNA is cell-to-cell mobile.
AT5G03085	-0.0158222	0.981411		None;(source:Araport11)
AT5G03100	0.421284	0.241221		F-box/RNI-like superfamily protein, expressed in the peroxisome.
AT5G03110	0.163103	0.558965		protamine P1 family protein;(source:Araport11)
AT5G03120	-0.532574	0.0594539		transmembrane protein;(source:Araport11)
AT3G26200	-0.612523	0.0390026	CYTOCHROME P450, FAMILY 71, SUBFAMILY B, POLYPEPTIDE 22 (CYP71B22)	putative cytochrome P450 The mRNA is cell-to-cell mobile.
AT5G03140	-0.000168078	0.999396	L-TYPE LECTIN RECEPTOR KINASE VIII.2 (LECRK-VIII.2)	Concanavalin A-like lectin protein kinase family protein;(source:Araport11)
AT5G03150	-0.476585	0.113969	JACKDAW (JKD)	JKD is a nuclear-localized putative transcription factor of the BIRDS/IDD C2H2 zinc finger family. JKD and its homologue BIB, restrict SHR movement to a single layer, the endodermis, and delimit tissue boundaries in the root meristem through a process that involves nuclear retention through protein complex formation. JKD mutation leads to periclinal divisions in the cortex, increased cell numbers in the circumference of the cortical and epidermal layers, a disrupted QC marker expression pattern, and disorganized QC and columella cells. This effect is enhanced in jkd bib double mutants where tissue boundaries cannot be maintained due to excessive SHR movement. JKD and BIB restrict CYCIND6 expression to cortex and endodermis stem cells to prevent formative divisions in the ground tissue. JKD physically interacts with cell fate determinants SCR and SHR in a cell type specific manner. Native FRET-FLIM analysis showed higher JKD-SCR complex in the endodermis and predominant JKD-SHR in the QC and cortex/endodermis stem cells. In addition, JKD, SCR and SHR form a ternary complex whose conformation is cell type dependent, conformational changes of this complex differentially regulate SCR and WOX5 expression to specify endodermal cell fate and QC function respectively. Its mRNA is cell-to-cell mobile.
AT5G03160	-0.274585	0.118772	HOMOLOG OF MAMALLIAN P58IPK (P58IPK)	J domain protein localized in ER lumen. Can partially compensate for the growth defect in jem1 scj1 mutant yeast.
AT5G49890	-0.614593	0.00848166	CHLORIDE CHANNEL C (CLC-C)	member of Anion channel protein family
AT5G03180	0.28662	0.266322		RING/U-box superfamily protein;(source:Araport11)
AT5G03190	0.00680863	0.974439	CONSERVED PEPTIDE UPSTREAM OPEN READING FRAME 47 (CPuORF47)	Conserved peptide uORF; regulates translation of any downstream ORF in response to environmental signals heat stress and water limitation.
AT5G03200	0.145955	0.549864	LOG2-LIKE UBIQUITIN LIGASE1 (LUL1)	Paralog of LOG2 (At3g09770), a ubiquitin ligase that regulates amino acid export.
AT5G03220	0.0984129	0.680471	MED7A (MED7A)	Encodes together with its paralog MED7B a subunit of the middle module of the transcriptional co-regulator Mediator complex. Regulates genes required for normal development of etiolated seedlings.
AT5G03230	-0.324618	0.225884		senescence regulator (Protein of unknown function, DUF584);(source:Araport11)
AT5G03240	-0.17437	0.243011	POLYUBIQUITIN 3 (UBQ3)	encodes ubiquitin that is attached to proteins destined for degradation. UBQ3 is most homologous with UBQ4, and is expressed in higher levels in vegetative tissue but lower levels in flowers than UBQ4. UBQ3 encodes different number of ubiquitins in different ecotypes. UBQ3 transcript level is modulated by UV-B and light/dark treatments.
AT5G03250	0.152323	0.728957		Phototropic-responsive NPH3 family protein;(source:Araport11)
AT2G38170	-0.615056	0.0023483	CATION EXCHANGER 1 (CAX1)	Encodes a high affinity vacuolar calcium antiporter. The residue His 338 is critical to Ca2+ transport activity. Disruption of CAX1 reduces manganese and zinc of shoot tissue and results in a decrease in the activity of vacuolar V-type proton ATPase.
AT5G03280	-0.217992	0.533458	ETHYLENE INSENSITIVE 2 (EIN2)	Involved in ethylene signal transduction. Acts downstream of CTR1. Positively regulates ORE1 and negatively regulates mir164A,B,C to regulate leaf senescence. A maternally expressed imprinted gene. Mutations in ein2 block ethylene stimulation of flavonol synthesis. The mRNA is cell-to-cell mobile.
AT5G03285	0.104572	0.89555		other_RNA;(source:Araport11)
AT5G03290	-0.20997	0.151783	ISOCITRATE DEHYDROGENASE V (IDH-V)	Encodes a catalytic subunit of the mitochondrially-localized NAD+- dependent isocitrate dehydrogenase. The mRNA is cell-to-cell mobile.
AT5G03300	-0.157363	0.259347	ADENOSINE KINASE 2 (ADK2)	Encodes adenosine kinase 2 (ADK2), a typical, constitutively expressed housekeeping enzyme. Shows a high sequence identity with ADK1. Involved in salvage synthesis of adenylates and methyl recycling. Enzyme activity is substantially inhibited in roots, siliques and dry seeds by an unknown compound. May contribute to cytokinin interconversion. The mRNA is cell-to-cell mobile.
AT5G03320	-0.0632742	0.706989	PATTERN-TRIGGERED IMMUNITY COMPROMISED RECEPTOR-LIKE CYTOPLASMIC KINASE 2 (PCRK2)	Protein kinase superfamily protein;(source:Araport11)
AT5G03330	0.0791575	0.727173		Cysteine proteinases superfamily protein;(source:Araport11)
AT5G03340	-0.225668	0.372934	CELL DIVISION CYCLE 48C (ATCDC48C)	ATPase, AAA-type, CDC48 protein;(source:Araport11)
AT5G03345	-0.241796	0.46233	PSI-INTERACTING ROOT-CELL ENRICHED 2 (PRCE2)	membrane magnesium transporter-like protein;(source:Araport11)
AT5G03350	-0.60278	0.11919	SA-INDUCED LEGUME LECTIN-LIKE PROTEIN 1 (SAI-LLP1)	Belongs to the group of early SA-activated genes. Involved in resistance to Pst Avr-Rpm1 as a component of the SA35 mediated defense processes associated to the ETI response. Involved in resistance to P.syringae pv. tomato Avr-Rpm1 in Arabidopsis, as a component of the SA-mediated defense processes associated with the effector-triggered immunity response.
AT5G03355	-0.279578	0.551857		cysteine/histidine-rich C1 domain protein;(source:Araport11)
AT5G03370	-0.126023	0.488567		acylphosphatase family;(source:Araport11)
AT5G03380	0.396358	0.0689968	HEAVY METAL ASSOCIATED PROTEIN 43 (ATHMP43)	Heavy metal transport/detoxification superfamily protein;(source:Araport11)
AT5G03390	-0.0722684	0.802442	DUF295 ORGANELLAR A 11 (ATDOA11)	hypothetical protein (DUF295);(source:Araport11)
AT5G03395	0.0123276	0.983051		None;(source:Araport11)
AT3G44320	-0.615523	0.0375859	NITRILASE 3 (NIT3)	This enzyme catalyzes the hydrolysis of indole-3-acetonitrile (IAN) to indole-3-acetic acid (IAA) (EC 3.5.5.1) and IAN to indole-3-acetamide (IAM) at lower levels. It is the only one of the four Arabidopsis nitrilases whose mRNA levels are strongly induced when plants experience sulphur deprivation. This enzyme likely participates in other non-auxin-related metabolic pathways.
AT5G03415	0.133526	0.54379	(DPB)	Encodes a homolog of the animal DP protein. DP, in animals, forms a heterodimer with E2F and plays a central role in G1/S transition in the cell division cycle. DPB has been shown to interact with non phosphorylated E2Fc; when E2Fc is phosphorylated, the formation of the E2Fc/DPB heterodimer is lost.
AT5G03420	-0.0148699	0.94729	PROTEIN TARGETING TO STARCH 3 (PTST3)	Encodes a chloroplast-localized CBM48-containing protein that is involved in starch granule initiation. Mutants lacking PTST3 have fewer starch granules in leaf chloroplasts than the wild type. PTST3 interacts with PTST2, which is also involved in granule initiation.
AT5G03430	0.102608	0.540007		phosphoadenosine phosphosulfate (PAPS) reductase family protein;(source:Araport11)
AT5G03440	-0.084535	0.83417		zinc finger protein;(source:Araport11)
AT5G03450	0.13104	0.523607		Transducin/WD40 repeat-like superfamily protein;(source:Araport11)
AT5G03455	-0.327742	0.145376	(CDC25)	Encodes a homolog of yeast cell cycle regulator CDC25. It has a sole catalytic domain and devoid of the N-terminal regulatory region found in the human CDC25 and is capable of reducing the mitotic cell length of transformed fission yeast. Non-plant CDC25 proteins have been shown to do this. However, the gene is more or less constant, regardless of whether the tissue examined contained proliferative cells. Also described as having arsenate reductase activity involved in arsenate resistance.
AT5G03460	-0.267267	0.2717		transmembrane protein;(source:Araport11)
AT5G03470	-0.132422	0.407912	(ATB' ALPHA)	Encodes B' regulatory subunit of PP2A (AtB'alpha), putative size of 57 kDa.Functions redundantly with the beta subunit do maintain sister chromatid cohesion during meiosis.
AT5G03490	-0.106299	0.624758	UDP GLYCOSYLTRANSFERASE 89A2 (UGT89A2)	Encodes a dihydroxybenzoic acid (DHBA) glycosyltransferase. The Col-0 enzyme is responsible for biosynthesis of 2,3-DHBA xyloside and 2,5-DHBA xyloside. The Col-0 enzyme is specific for UDP-xylose and the C24 enzyme uses both UDP-glucose and UDP-xylose. This difference in sugar donor specificity was shown to be largely due to a single amino acid change between the two isoforms.
AT5G03495	-0.0904199	0.875345		RNA-binding (RRM/RBD/RNP motifs) family protein;(source:Araport11)
AT5G03500	0.0974402	0.794321		Encodes together with its paralog MED7A a subunit of the middle module of the transcriptional co-regulator Mediator complex. Regulates genes required for normal development of etiolated seedlings.
AT5G03510	-0.0108194	0.986177		C2H2-type zinc finger family protein;(source:Araport11)
AT5G03520	-0.162097	0.321724	RAB GTPASE HOMOLOG 8C (RAB8C)	GTPase that colocalizes with golgi and plasma membranes.
AT5G03530	-0.236669	0.295344	RAB GTPASE HOMOLOG C2A (RABC2A)	Encodes a member of the Rab GTPase family of proteins. This protein interacts with the tail region of a myosin XI protein (AT5G43900) in a GTP-dependent manner. CFP:RabC2a appears to co-localize with peroxisomes.
AT1G49050	-0.616705	0.0278163	(APCB1)	Encodes a member of the aspartyl protease family. Interacts with BAGP1 and BAG6 and appears to be required for cleavage of BAG6 as BAG6 is not cleaved in APCB1 mutant backgrounds.
AT5G03545	0.328521	0.598774	(AT4)	Expressed in roots in response to phosphate starvation, this response is enhanced by the presence of IAA. Additionally, its expression is responsive to both phosphate (Pi) and phosphite (Phi) in shoots. The mRNA is cell-to-cell mobile.
AT5G03552	-0.822226	0.308654	MICRORNA822A (MIR822A)	Encodes a microRNA of unknown function. MicroRNAs are regulatory RNAs with a mature length of ~21-nucleotides that are processed from hairpin precursors by Dicer-like enzymes. MicroRNAs can negatively regulate gene expression by attenuating translation or by directing mRNA cleavage. Mature sequence: UGCGGGAAGCAUUUGCACAUG
AT5G03553	-0.397715	0.460333		hypothetical protein;(source:Araport11)
AT5G03555	-0.337931	0.0754764	NUCLEOBASE CATION SYMPORTER 1 (NCS1)	Encodes PLUTO (plastidic nucleobase transporter), a member of the Nucleobase:Cation-Symporter1 protein family, capable of transporting purine and pyrimidine nucleobases.
AT5G03560	0.247618	0.221805		Tetratricopeptide repeat (TPR)-like superfamily protein;(source:Araport11)
AT5G03610	0.395639	0.0735866	(GGL25)	GDSL-motif esterase/acyltransferase/lipase. Enzyme group with broad substrate specificity that may catalyze acyltransfer or hydrolase reactions with lipid and non-lipid substrates.
AT5G03630	-0.19984	0.29807	(MDAR2)	Monodehydroascorbate reductase involved in ascorbate recycling.
AT5G03640	-1.02577	0.184951	AGCVIIIA KINASE 1-8 (AGC1-8)	AGCVIII kinase involved in the pulse-induced first positive phototropism.
AT5G03650	-0.0487437	0.838307	STARCH BRANCHING ENZYME 2.2 (SBE2.2)	Encodes starch branching enzyme (E.C.2.4.1.18) similar to SBE2 from maize and rice. Expressed throughout the plant and highest in seedlings and cauline leaves.
AT5G03660	0.0181726	0.934836		transcriptional activator (DUF662);(source:Araport11)
AT5G03670	-0.355659	0.364428	TON1 RECRUITING MOTIF 28 (TRM28)	histone-lysine N-methyltransferase SETD1B-like protein;(source:Araport11)
AT5G03680	0.239996	0.5026	PETAL LOSS (PTL)	Recessive mutations are defective in organ initiation and orientation in the second whorl. This gene encodes a trihelix transcription factor whose expression is limited to margins of floral and vegetative organs. Overexpression and double mutant analyses suggest that this gene is involved in limiting lateral growth of organs.
AT5G03690	-0.0710958	0.727152	FRUCTOSE-BISPHOSPHATE ALDOLASE 4 (FBA4)	Aldolase superfamily protein;(source:Araport11)
AT5G03700	0.236802	0.680958		D-mannose binding lectin protein with Apple-like carbohydrate-binding domain-containing protein;(source:Araport11)
AT5G03720	0.378142	0.411187	HEAT SHOCK TRANSCRIPTION FACTOR A3 (HSFA3)	Member of Heat Stress Transcription Factor (Hsf) family. Expression is regulated by DREB2A and in turn HSFA3 regulates the expression of hsps Hsp18.1-CI and Hsp26.5-MII35S. Involved in establishing thermotolerence.
AT5G03730	-0.171572	0.416073	CONSTITUTIVE TRIPLE RESPONSE 1 (CTR1)	Homologous to the RAF family of serine/threonine protein kinases. Negative regulator in the ethylene signal transduction pathway. Interacts with the putative ethylene receptors ETR1 and ERS. Constitutively expressed.
AT5G03740	0.337236	0.0546451	HISTONE DEACETYLASE 2C (HD2C)	HD2-type histone deacetylase HDAC. Involved in the ABA and stress responses. Mediates transcriptional repression via histone modification.
AT3G48720	-0.617009	0.0191493	DEFICIENT IN CUTIN FERULATE (DCF)	Encodes a hydroxycinnamoyl-CoA: v-hydroxy fatty acid transferase involved in cutin synthesis. Mutants are almost devoid of ferulic acid.
AT5G03770	0.226019	0.51873	KDO TRANSFERASE A (KDTA)	Encodes a putative KDO (3-deoxy-D-manno-octulosonate) transferase
AT5G03780	0.312858	0.251028	TRF-LIKE 10 (TRFL10)	Encodes a protein whose sequence is similar to human telomere proteins. This belongs to TRFL family 2, which do not show DNA binding in vitro.
AT5G39320	-0.619926	0.0093508	UDP-GLUCOSE DEHYDROGENASE 4 (UDG4)	UDP-glucose 6-dehydrogenase family protein;(source:Araport11)
AT5G02540	-0.624061	0.0212518		NAD(P)-binding Rossmann-fold superfamily protein;(source:Araport11)
AT5G03850	0.198653	0.418511	RIBOSOMAL PROTEIN ES28Y (ES28Y)	Nucleic acid-binding, OB-fold-like protein;(source:Araport11)
AT5G03870	0.414091	0.170826		Glutaredoxin family protein;(source:Araport11)
AT5G03880	-0.0405604	0.817983		Thioredoxin family protein, located in chloroplast, change in response to H2O2.
AT5G03900	-0.0610161	0.725308		Iron-sulfur cluster biosynthesis family protein;(source:Araport11)
AT5G03905	-0.0818703	0.732796		Iron-sulfur cluster biosynthesis family protein;(source:Araport11)
AT5G03910	-0.0555148	0.794321	ATP-BINDING CASSETTE B29 (ABCB29)	member of ATH subfamily
AT5G03940	0.0873203	0.69901	CHLOROPLAST SIGNAL RECOGNITION PARTICLE 54 KDA SUBUNIT (CPSRP54)	mutant has Yellow first leaves; Chloroplast Signal Recognition Particle Subunit
AT5G03960	-0.453661	0.458954		Member of IQ67 (CaM binding) domain containing family.
AT5G03970	0.327789	0.229807		F-box associated ubiquitination effector family protein;(source:Araport11)
AT5G03990	0.340243	0.299084		FK506-binding-like protein;(source:Araport11)
AT5G03995	0.361088	0.392066		hypothetical protein;(source:Araport11)
AT5G04020	-0.352125	0.456977		calmodulin binding protein;(source:Araport11)
AT5G04040	-0.0794779	0.72112	SUGAR-DEPENDENT1 (SDP1)	Encodes a triacylglycerol lipase that is involved in storage lipid breakdown during seed germination. The mutant plant exhibits a much slower rate of postgerminative growth than the wild type.
AT5G04050	0.164464	0.56487	NUCLEAR MATURASE 3 (NMAT3)	Essential maturase splicing factor required for splicing of nad1 introns 1, 3 and 4, holo&#8208;complex I biogenesis, and embryo development.
AT5G04060	-0.361937	0.0576127		S-adenosyl-L-methionine-dependent methyltransferases superfamily protein;(source:Araport11)
AT5G04070	0.188666	0.495974		NAD(P)-binding Rossmann-fold superfamily protein;(source:Araport11)
AT5G04080	0.083736	0.848284	CYSTEINE-RICH TRANSMEMBRANE MODULE 12 (ATHCYSTM12)	cysteine-rich TM module stress tolerance protein;(source:Araport11)
AT1G03230	-0.625623	0.00919758	SECRETED ASPARTIC PROTEASE 1 (SAP1)	Eukaryotic aspartyl protease family protein;(source:Araport11)
AT5G04110	0.0925674	0.597763		DNA GYRASE B3;(source:Araport11)
AT5G25610	-0.626992	0.0386221	RESPONSIVE TO DESICCATION 22 (RD22)	responsive to dehydration 22 (RD22) mediated by ABA
AT5G04140	-0.191301	0.646506	GLUTAMATE SYNTHASE 1 (GLU1)	Encodes a gene whose sequence is similar to ferredoxin dependent glutamate synthase (Fd-GOGAT). Expression in leaves is induced by light and sucrose. Proposed to be involved in photorespiration and nitrogen assimilation. The mRNA is cell-to-cell mobile.
AT5G04160	-0.279398	0.132298	(UUAT1)	UUAT1 is a UDP-Uronic acid transporter that is localized to the Golgi. It is expressed in the seed coat epidermis and is involved in the development of seed coat mucilage.
AT5G04170	-0.317376	0.0651828		Calcium-binding EF-hand family protein;(source:Araport11)
AT5G04190	0.0832238	0.813599	PHYTOCHROME KINASE SUBSTRATE 4 (PKS4)	Encodes phytochrome kinase substrate 4, a phytochrome signaling component involved in phototropism. It is phosphorylated in a phot1-dependent manner in vitro. Phosphorylation is transient and regulated by a type 2- protein phosphatase.
AT1G76180	-0.627357	0.0046754	EARLY RESPONSE TO DEHYDRATION 14 (ERD14)	Encodes a dehydrin protein whose expression is induced early on in response to dehydration stress. This gene's expression to cold occurs in two waves, with early induction occurring within 1 h and secondary induction occurring 5 h after the beginning of cold stress. Expression is also induced in response to ABA but not in response to 2,4-D, BA, and GA3. ERD14 protein is capable of binding Ca2+, especially when the protein is phosphorylated.
AT5G04220	0.0504808	0.824956	(SYTC)	Encodes a protein specifically localized to the ER-PM boundary with similarity to synaptotagmins. AT5G04220.2 has been identified as the functional transcript (PMID:33944955).Acts redundantly with SYTA/SYT1 in ER-PM tethering and maintaining PM integrity in response to abiotic stress.
AT5G04230	-0.227016	0.432972	PHENYL ALANINE AMMONIA-LYASE 3 (PAL3)	Member of Phenylalanine ammonialyase (PAL) gene family. Differs significantly from PAL1 and PAL2 and other sequenced plant PAL genes. Arabidopsis has four PALs: AT2G37040 (PAL1), AT3G53260 (PAL2), AT5G04230 (PAL3) and AT3G10340 (PAL4).
AT5G04240	0.0474026	0.901319	EARLY FLOWERING 6 (ELF6)	Early Flowering 6 (ELF6) encodes a Jumonji N/C and zinc finger domain-containing protein that acts as a repressor in the photoperiod pathway. ELF6 interacts with BES1 in a Y2H assay, in vitro, and in Arabidosis protoplasts (based on BiFC). ELF6 may play a role in brassinosteroid signaling by affecting histone methylation in the promoters of BR-responsive genes.
AT5G04250	0.284585	0.400399		Cysteine proteinases superfamily protein;(source:Araport11)
AT5G04260	-0.138243	0.450551	WCRKC THIOREDOXIN 2 (WCRKC2)	Encodes a thioredoxin (WCRKC2) localized in chloroplast stroma. Contains a WCRKC motif. Functions in redox cascade with 2CPA and 2CPB via the ferredoxin-thioredoxin reductase (FTR)/thioredoxin (Trx) pathway to mediate the light-responsive reductive control of target proteins. Oxidizes redox-regulated proteins.
AT5G04270	-0.268666	0.300821	PROTEIN ACYL TRANSFERASE 15 (PAT15)	DHHC-type zinc finger family protein;(source:Araport11)
AT5G04280	0.0829576	0.658815	RNA-BINDING GLYCINE-RICH PROTEIN B3 (RBGB3)	Encodes one of the zinc finger-containing glycine-rich RNA-binding proteins involved in cold tolerance: AT3G26420 (ATRZ-1A), AT1G60650 (AtRZ-1b), AT5G04280 (AtRZ-1c). It also, along with AtRZ-1b, plays important roles in plant development, pre- mRNA splicing, and general gene expression.
AT5G04290	0.236433	0.624508	KOW DOMAIN-CONTAINING TRANSCRIPTION FACTOR 1 (KTF1)	Encodes SPT5-Like, a member of the nuclear SPT5 (Suppressor of Ty insertion 5) RNA polymerase (RNAP) elongation factor family that is characterized by the presence of a carboxy-terminal extension with more than 40 WG/GW motifs. Interacts with AGO4. Required for RNA-directed DNA methylation. The mRNA is cell-to-cell mobile.
AT5G04310	0.321027	0.327849	PECTATE LYASE LIKE12 (PLL12)	Pectin-modifying gene involved in guard cell wall modifications that are important for proper maintenance of turgor pressure and stomatal movement.
AT5G04320	0.25117	0.216478	SHUGOSHIN 2 (SGO2)	Encodes a protein that protects meiotic centromere cohesion.
AT5G04330	0.11195	0.812679	CYTOCHROME P450 84A4 (CYP84A4)	Cytochrome P450 superfamily protein;(source:Araport11)
AT5G04340	-0.0577675	0.92096	ZINC FINGER OF ARABIDOPSIS THALIANA 6 (ZAT6)	Encodes a C2H2 zinc finger transcription factor that coordinately activates phytochelatin-synthesis related gene expression and directly targets GSH1 by binding to its promoter to positively regulate Cd accumulation and tolerance.
AT5G04360	0.0640042	0.829871	LIMIT DEXTRINASE (LDA)	Encodes an enzyme thought to be involved in the hydrolysis of the &#945;-1,6 linkages during starch degradation in seed endosperm. However, a knockout mutant of Arabidopsis lacking limit dextrinase has normal rates of starch degradation in the leaf at night, indicating that more than one isoamylases might be involved in this process.
AT5G04410	0.02921	0.865292	NAC DOMAIN CONTAINING PROTEIN 2 (NAC2)	NAC family member, functions as a transcriptional activator, regulates flavonoid biosynthesis under high light. The mRNA is cell-to-cell mobile.
AT5G04420	-0.151953	0.382988		Galactose oxidase/kelch repeat superfamily protein;(source:Araport11)
AT5G04430	0.133435	0.35369	BINDING TO TOMV RNA 1L (LONG FORM) (BTR1L)	Gene model AT5G04430.1 produces active protein. (BTS1S). Binds to ToMV genomic RNA and prevents viral multiplication.
AT5G04440	0.068195	0.659342		RAP release 2, galactose-binding-like domain protein, putative (DUF1997);(source:Araport11)
AT5G04460	-0.046143	0.888669	SUMO-TARGETED UBIQUITIN E3 LIGASE 5 (STUBL5)	RING/U-box superfamily protein. SUMO- targeted ubiquitin ligase.
AT5G04470	0.566707	0.268984	SIAMESE (SIM)	Encodes a novel nuclear 14-kD protein containing a cyclin binding motif and a motif found in ICK/KRP cell cycle inhibitor proteins. It is required for coordinating cell division and cell differentiation during the development of Arabidopsis trichomes, playing a key role in the mitosis-to-endoreduplication transition. It interacts with D-type cyclins in vivo.
AT5G04480	-0.190262	0.640854	BURSTING POLLEN (BUP)	Encodes a protein with sequence similarity to glycosyltransferases that is localized to the golgi apparatus and is involved in pollen tube development.
AT5G04490	-0.200719	0.299686	VITAMIN E PATHWAY GENE 5 (VTE5)	Encodes a protein with phytol kinase activity involved in tocopherol biosynthesis.
AT5G04510	0.05593	0.766012	3'-PHOSPHOINOSITIDE-DEPENDENT PROTEIN KINASE 1 (PDK1)	Encodes 3-phosphoinositide-dependent protein kinase that contains pleckstrin homology domain and binds 3-phosphoinositides. It activates the protein kinase AGC2-1 in a phosphatidic acid dependent manner. Phosphorylates S6K1. Interacts with PID, and transphosphorylation by PDK1 increases PID autophosphorylation. The mRNA is cell-to-cell mobile.
AT5G04520	0.138904	0.721732		3-oxoacyl-acyl-carrier synthase-like protein (Protein of unknown function DUF455);(source:Araport11)
AT5G04530	-0.354193	0.0797511	3-KETOACYL-COA SYNTHASE 19 (KCS19)	Encodes KCS19, a member of the 3-ketoacyl-CoA synthase family involved in the biosynthesis of VLCFA (very long chain fatty acids).
AT5G04540	0.0168731	0.950784	MYOTUBULARIN 2 (MTM2)	Myotubularin-like phosphatases II superfamily;(source:Araport11)
AT5G04550	-0.139581	0.46434		type-1 restriction enzyme mjaxp r protein (DUF668);(source:Araport11)
AT5G04560	-0.00528363	0.992816	DEMETER (DME)	Encodes a DNA glycosylase DEMETER (DME). Responsible for endosperm maternal-allele-specific hypomethylation at the MEDEA (MEA) gene. DME can excise 5-methylcytosine in vitro and when expressed in E. coli. DME establishes MEA imprinting by removing 5-methylcytosine to activate the maternal allele.
AT5G04590	-0.260755	0.072103	SULFITE REDUCTASE (SIR)	A.thaliana gene encoding sulfite reductase.
AT5G04600	0.348429	0.051183		RNA-binding (RRM/RBD/RNP motifs) family protein;(source:Araport11)
AT5G04620	0.353337	0.107421	BIOTIN F (BIOF)	The cDNA encoding 7-keto-8-aminopelargonic acid (KAPA) synthase, the first committed enzyme of the biotin synthesis pathway has been cloned and its molecular function confirmed (functional complementation of an E. coli mutant). The subcellular localization of the enzyme (cytosol) proves that the biotin biosynthesis in plants takes place in different compartments which differs from the biosynthetic route found in microorganisms.
AT5G04670	-0.10721	0.719501	(EPCR2)	Polycomb related protein that is part of a protein complex involved in histone deacetylation and heterochromatin silencing.
AT5G04680	0.0626996	0.885548		Ankyrin repeat family protein;(source:Araport11)
AT5G04690	-0.0197194	0.963625		Ankyrin repeat family protein;(source:Araport11)
AT5G04700	-0.0800324	0.831157		Ankyrin repeat family protein;(source:Araport11)
AT5G04710	0.0679012	0.723888	M18 ASPARTYL AMINOPEPTIDASE2 (DAP2)	Plastid localized metalloaminopeptidase.
AT5G44130	-0.627962	0.00696139	FASCICLIN-LIKE ARABINOGALACTAN PROTEIN 13 PRECURSOR (FLA13)	Fasciclin-like arabinogalactan protein. Possibly involved in embryogenesis and seed development.
AT5G04740	-0.240428	0.117629	ACT DOMAIN REPEATS 12 (ACR12)	Encodes a ACT domain-containing protein. The ACT domain, named after bacterial aspartate kinase, chorismate mutase and TyrA (prephenate dehydrogenase), is a regulatory domain that serves as an amino acid-binding site in feedback-regulated amino acid metabolic enzymes.
AT5G04750	-0.116505	0.725015		F1F0-ATPase inhibitor protein;(source:Araport11)
AT5G04760	-0.122967	0.756125	DIVARICATA2 (DIV2)	R-R-type MYB protein which plays negative roles in salt stress and is required for ABA signaling in Arabidopsis.
AT5G04770	0.134665	0.735774	CATIONIC AMINO ACID TRANSPORTER 6 (CAT6)	Encodes a member of the cationic amino acid transporter (CAT) subfamily of amino acid polyamine choline transporters. Does not mediate efficient uptake of basic amino acids in yeast or Xenopus systems but can transport neutral and acidic amino acid analogs. Expressed in sink tissues. Induced during infestation of roots by the plant parasitic root-knot nematode, Meloidogyne incognita. Localized in the plasma membrane.
AT5G04780	0.378455	0.180167		Pentatricopeptide repeat (PPR) superfamily protein;(source:Araport11)
AT5G04800	0.177112	0.355397	RIBOSOMAL PROTEIN ES17W (ES17W)	Ribosomal S17 family protein;(source:Araport11)
AT5G04810	0.314597	0.198331	PENTATRICOPEPTIDE REPEAT 4 (PPR4)	Pentatricopeptide which is essential during the early stages of embryo development and acts in the plastid nucleoids as the factor responsible of rps12 intron 1 trans-splicing and, indirectly, in the assembly of 70S ribosomes and plastid translation.
AT5G04820	-0.177879	0.418984	OVATE FAMILY PROTEIN 13 (OFP13)	ovate family protein 13;(source:Araport11)
AT5G04830	-0.0351835	0.882702		Nuclear transport factor 2 (NTF2) family protein;(source:Araport11)
AT5G04840	0.194823	0.608437		bZIP protein;(source:Araport11)
AT5G04850	-0.0485499	0.794321	(VPS60.2)	SNF7 family protein;(source:Araport11)
AT5G04860	0.107258	0.715747		splicing factor 3A subunit;(source:Araport11)
AT5G04870	-0.23965	0.21358	CALCIUM DEPENDENT PROTEIN KINASE 1 (CPK1)	A calcium-dependent protein kinase that can phosphorylate phenylalanine ammonia lyase (PAL), a key enzyme in pathogen defense.Phosphorylates, in vivo, the transcription factor ORE1, a master regulator of senescence.
AT5G04885	0.0956031	0.641796		Encodes a beta-glucosidase involved in xyloglucan metabolism.
AT5G04890	-0.0338271	0.940541	RESTRICTED TEV MOVEMENT 2 (RTM2)	Specifically restricts the long-distance movement of tobacco etch potyvirus (TEV) without involving either hypersensitive cell death or systemic acquired resistance. Multidomain protein containing an N-terminal region with high similarity to plant small heat shock proteins (HSPs).
AT4G02420	-0.628161	0.0360379	L-TYPE LECTIN RECEPTOR KINASE IV.4 (LECRK-IV.4)	Concanavalin A-like lectin protein kinase family protein;(source:Araport11)
AT5G04900	0.141538	0.342169	NYC1-LIKE (NOL)	Encodes a chlorophyll b reducatase involved in the degradation of chlorophyll b and LHCII (light harvesting complex II).
AT5G04910	0.0433763	0.875459		DNA repair REX1-B protein;(source:Araport11)
AT5G04920	-0.185495	0.289929	(VPS36)	EAP30/Vps36 family protein;(source:Araport11)
AT5G04930	-0.433225	0.144051	AMINOPHOSPHOLIPID ATPASE 1 (ALA1)	Encodes a putative aminophospholipid translocase (p-type ATPase) involved in chilling response. It is targeted to the plasma membrane following association in the endoplasmic reticulum with an ALIS protein beta-subunit. The mRNA is cell-to-cell mobile.
AT5G04940	-0.040966	0.838668	SU(VAR)3-9 HOMOLOG 1 (SUVH1)	Encodes a SU(VAR)3-9 homolog, a SET domain protein. Known SET domain proteins are involved in epigenetic control of gene expression and act as histone methyltransferases. There are 10 SUVH genes in Arabidopsis and members of this subfamily of the SET proteins have an additional conserved SRA domain. SUVH1 has been shown to have a preference for binding methylated DNA.
AT3G07570	-0.630275	0.0136066		Cytochrome b561/ferric reductase transmembrane with DOMON related domain-containing protein;(source:Araport11)
AT5G04980	0.21874	0.471662		DNAse I-like superfamily protein;(source:Araport11)
AT1G22550	-0.632185	0.00841222	(NPF5.16)	Tonoplast localized pH dependent, low affinity nitrogen transporter.In shoots, expressed in leaf veins and mesophyll. In roots, GUS activity was detected in root vascular stele. More highly expressed in roots.
AT5G05000	0.129711	0.407199	TRANSLOCON AT THE OUTER ENVELOPE MEMBRANE OF CHLOROPLASTS 34 (TOC34)	Outer membrane GTPase protein that may function in import of nuclear encoded proteins into the chloroplast. Phosphorylation of the G-domains regulate translocon assembly.
AT5G05010	-0.284995	0.0716007		clathrin adaptor complexes medium subunit family protein;(source:Araport11)
AT5G05060	0.310585	0.149323		Cystatin/monellin superfamily protein;(source:Araport11)
AT5G05080	0.00193841	0.991535	UBIQUITIN-CONJUGATING ENZYME 22 (UBC22)	ubiquitin-conjugating enzyme 22;(source:Araport11)
AT5G05100	-0.0456145	0.814066	(MUG13.4)	R3H RNA binding protein that interacts with AGO2 and miRNA.
AT2G41170	-0.633201	0.00671076		F-box family protein;(source:Araport11)
AT5G05130	0.0304056	0.939889		DNA/RNA helicase protein;(source:Araport11)
AT5G05140	-0.242846	0.339944		Transcription elongation factor (TFIIS) family protein;(source:Araport11)
AT5G05160	0.532554	0.0638793	REDUCED IN LATERAL GROWTH1 (RUL1)	Encodes a receptor-like kinase that activates secondary growth, the production of secondary vascular tissues.
AT4G15530	-0.636649	0.0273814	PYRUVATE ORTHOPHOSPHATE DIKINASE (PPDK)	Encodes a dual-targeted protein believed to act as a pyruvate, orthophosphate dikinase. These enzymes are normally associated with C4 photosynthesis which does not occur in Arabidopsis. However, PPDK may play a role in remobilizing nitrogen during leaf senescence in Arabidopsis. The product of the long transcript (.1 gene model) was shown to be targeted to the chloroplast, whereas the shorter transcript (no targeting sequence) accumulates in the cytosol. The two proteins were also found to be expressed in slightly different tissues.
AT5G05180	-0.0322512	0.911352		myosin heavy chain, striated protein;(source:Araport11)
AT5G05190	-0.238202	0.448579	ENHANCED DISEASE RESISTANCE4 (EDR4)	hypothetical protein (DUF3133);(source:Araport11)
AT5G05200	-0.0739919	0.640345		ABC1- atypical kinase
AT5G05210	0.132507	0.426003		Surfeit locus protein 6;(source:Araport11)
AT5G05230	-0.0949469	0.609795		RING/U-box superfamily protein;(source:Araport11)
AT5G05240	0.378337	0.256194		cation-transporting ATPase;(source:Araport11)
AT5G05250	0.588824	0.149835		hypothetical protein;(source:Araport11)
AT5G05270	-0.05326	0.82358	CHALCONE ISOMERASE LIKE (CHIL)	Chalcone-flavanone isomerase family protein.
AT5G05310	0.0772946	0.794321		TLC ATP/ADP transporter;(source:Araport11)
AT5G05320	-0.590175	0.215013		FAD/NAD(P)-binding oxidoreductase family protein;(source:Araport11)
AT5G05330	0.407569	0.260843		Encodes a protein with a putative HMG-box domain. The high-mobility group (HMG) proteins are chromatin-associated proteins that act as architectural factors in various nucleoprotein structures, which regulate DNA-dependent processes such as transcription and recombination. Expression of this gene was not detected according to Grasser et al. (J. Mol. Biol. 2006:358, 654-664).
AT5G05360	0.13977	0.444812		hypothetical protein;(source:Araport11)
AT5G05365	0.144548	0.843333	HEAVY METAL ASSOCIATED PROTEIN 44 (ATHMP44)	Heavy metal transport/detoxification superfamily protein;(source:Araport11)
AT5G05370	-0.0523953	0.900743		Cytochrome b-c1 complex, subunit 8 protein;(source:Araport11)
AT5G05380	0.15635	0.766576		prenylated RAB acceptor 1.B3;(source:Araport11)
AT5G05400	0.364456	0.353392		LRR and NB-ARC domains-containing disease resistance protein;(source:Araport11)
AT5G05410	0.915554	0.158983	DRE-BINDING PROTEIN 2A (DREB2A)	Encodes a transcription factor that specifically binds to DRE/CRT cis elements (responsive to drought and low-temperature stress). Belongs to the DREB subfamily A-2 of ERF/AP2 transcription factor family (DREB2A). There are eight members in this subfamily including DREB2B. The protein contains one AP2 domain. Overexpression of transcriptional activation domain of DREB2A resulted in significant drought stress tolerance but only slight freezing tolerance in transgenic Arabidopsis plants. Microarray and RNA gel blot analyses revealed that DREB2A regulates expression of many water stress?inducible genes. The mRNA is cell-to-cell mobile.
AT5G05435	0.50504	0.194556		Natural antisense transcript overlaps with AT5G05430;(source:Araport11)
AT5G05440	0.0445211	0.891195	PYRABACTIN RESISTANCE 1-LIKE 5 (PYL5)	Encodes a member of the PYR (pyrabactin resistance )/PYL(PYR1-like)/RCAR (regulatory components of ABA receptor) family proteins with 14 members. PYR/PYL/RCAR family proteins function as abscisic acid sensors. Mediate ABA-dependent regulation of protein phosphatase 2Cs ABI1 and ABI2.
AT5G05450	-0.101324	0.604912	RNA HELICASE 18 (RH18)	P-loop containing nucleoside triphosphate hydrolases superfamily protein;(source:Araport11)
AT5G05460	-0.530898	0.0876763	ENDO-BETA-N-ACETYGLUCOSAMINIDASE 85A (ENGase85A)	Encodes a cytosolic beta-endo-N-acetyglucosaminidase (ENGase). ENGases N-glycans cleave the O-glycosidic linkage between the two GlcNAc residues of the N-glycan core structure and thus generate a protein with a single GlcNAc attached to asparagine.
AT5G05470	0.123191	0.495255	EUKARYOTIC TRANSLATION INITIATION FACTOR 2 ALPHA SUBUNIT (EIF2 ALPHA)	Encodes an eIF2alpha homolog that can be phosphorylated by GCN2 in vitro.
AT5G05480	-0.131752	0.55063		Peptide-N4-(N-acetyl-beta-glucosaminyl)asparagine amidase A protein;(source:Araport11)
AT5G05510	0.0559332	0.89555		Mad3/BUB1 homology region 1;(source:Araport11)
AT5G05520	-0.0516289	0.828296		Outer membrane OMP85 family protein;(source:Araport11)
AT5G05540	0.378184	0.0614221	SMALL RNA DEGRADING NUCLEASE 2 (SDN2)	small RNA degrading nuclease 2;(source:Araport11)
AT5G05550	0.421279	0.0944682	VFP5 (VFP5)	Encodes trihelix-domain transcription factor VFP5. Interacts with agrobacterium virulence protein VirF.
AT5G05560	0.280367	0.566817	EMBRYO DEFECTIVE 2771 (EMB2771)	Encodes a subunit of the Arabidopsis thaliana E3 ubiquitin ligase complex that plays a synergistic role with APC4 both in female gametogenesis and in embryogenesis.
AT5G05570	-0.254648	0.466905	TOMOSYN (TMS)	transducin family protein / WD-40 repeat family protein;(source:Araport11)
AT5G05580	0.330904	0.0511878	FATTY ACID DESATURASE 8 (FAD8)	Encodes a temperature sensitive plastidic fatty acid desaturase.
AT5G05590	-0.138259	0.53552	PHOSPHORIBOSYLANTHRANILATE ISOMERASE 2 (PAI2)	Encodes phosphoribosylanthranilate isomerase which catalyzes the third step in the tryptophan biosynthetic pathway.
AT5G05600	0.524983	0.288161	JASMONIC ACID OXIDASE 2 (JOX2)	Encodes a protein with similarity to flavonol synthases that is involved in the detoxifcation polycyclic aromatic hydrocarbons.One of 4 paralogs encoding a 2-oxoglutarate/Fe(II)-dependent oxygenases that hydroxylates JA to 12-OH-JA.
AT5G05610	0.30596	0.0580465	ALFIN-LIKE 1 (AL1)	Encodes a member of the Alfin1-like family of nuclear-localized PHD (plant homeodomain) domain containing proteins. All AL proteins except AL3 bind to di- or trimethylated histone H3 (H3K4me3/2). Members of this family include: AT5G05610 (AL1), AT3G11200 (AL2), AT3G42790 (AL3), AT5G26210 (AL4), AT5G20510 (AL5), AT2G02470 (AL6), AT1G14510 (AL7).
AT5G05620	0.201315	0.260828	GAMMA-TUBULIN COMPLEX PROTEIN 2 (GCP2)	Paralog of TUBG1, required for centrosomal and noncentrosomal microtubule nucleation. Involved in specification of cell identity, such as stomatal patterning. Constitutively expressed throughout plant. Enriched at the post-cytokinetic cell edges in leaves and roots.
AT5G05630	0.479361	0.176587	RESISTANT TO METHYL VIOLOGEN 1 (RMV1)	Encodes POLYAMINE UPTAKE TRANSPORTER 3, an amino acid permease family protein.
AT5G05660	-0.100103	0.700365	NFX1-LIKE 2 (NFXL2)	Encodes a homolog of the mammalian zinc finger transcription factor NF-X1.
AT5G05670	-0.0115306	0.956737		signal recognition particle binding protein;(source:Araport11)
AT5G05680	0.20405	0.426323	MODIFIER OF SNC1,7 (MOS7)	Encodes MOS7 (Modifier of snc1,7), homologous to human and Drosophila melanogaster nucleoporin Nup88. Resides at the nuclear envelope. Modulates the nuclear concentrations of certain defense proteins regulates defense outputs.
AT5G05690	-0.0454426	0.786099	CONSTITUTIVE PHOTOMORPHOGENIC DWARF (CPD)	Encodes a member of the CP90A family, a cytochrome P450 monooxygenase which converts 6-deoxocathasterone to 6-deoxoteasterone in the late C6 oxidation pathway and cathasterone to teasterone in the early C6 oxidation pathway of brassinolide biosynthesis. Expressed in cotyledons and leaves. Mutants display de-etiolation and derepression of light-induced genes in the dark, dwarfism, male sterility and activation of stress-regulated genes in the light. The expression of the gene using a CPD promoter:LUC fusion construct was shown to be under circadian and light control. Additionally, the circadian regulation was shown to be independent of BR levels as it remains unchanged in <i>bri1</i> mutant lines. CPD appears to be involved in the autonomous pathway that regulates the transition to flowering, primarily through a BRI1-mediated signaling pathway that affects FLC expression levels, as uncovered by double mutant analyses.
AT5G05700	0.0182514	0.943024	ARGININE-TRNA PROTEIN TRANSFERASE 1 (ATE1)	Encodes an arginyl-tRNA:protein transferase (ATE1), a component of the N-end rule pathway that targets protein degradation through the identity of the amino-terminal residue of specific protein substrates. Arabidopsis contains two ATE genes: At5g05700/ATE1, At3g11240/ATE2. Another component of the N-end rule pathway is At5g02310/PROTEOLYSIS6 (PRT6). PRT6 and ATE were shown to regulate seed after-ripening, seedling sugar sensitivity, seedling lipid breakdown, and abscisic acid (ABA) sensitivity of germination. Mutants of ATE1 also display delayed leaf senescence and altered responses to pathogens.
AT5G05710	-0.147792	0.637443		Pleckstrin homology (PH) domain superfamily protein;(source:Araport11)
AT5G05730	-0.296632	0.0876763	ANTHRANILATE SYNTHASE ALPHA SUBUNIT 1 (ASA1)	ASA1 encodes the alpha subunit of anthranilate synthase, which catalyzes the rate-limiting step of tryptophan synthesis. ASA1 is induced by ethylene, and forms a link between ethylene signalling and auxin synthesis in roots.
AT5G05740	0.159564	0.285836	ETHYLENE-DEPENDENT GRAVITROPISM-DEFICIENT AND YELLOW-GREEN-LIKE 2 (EGY2)	S2P-like putative metalloprotease, also contain transmembrane helices near their C-termini and many of them, five of seven, contain a conserved zinc-binding motif HEXXH. Homolog of EGY1. Each of the EGY1 and EGY-like proteins share two additional highly conserved motifs, the previously reported NPDG motif (aa 442?454 in EGY1, Rudner et al., 1999) and a newly defined GNLR motif (aa 171?179 in EGY1). The GNLR motif is a novel signature motif unique to EGY1 and EGY-like proteins as well as other EGY1 orthologs found in cyanobacteria.
AT5G05750	-0.204918	0.297189		DNAJ heat shock N-terminal domain-containing protein;(source:Araport11)
AT5G05760	-0.353131	0.172821	SYNTAXIN OF PLANTS 31 (SYP31)	A SNARE protein (ortholog of syntaxin 5), a membrane fusion machine component involved in cytokinesis; Golgi-localized Qa-soluble N-ethylmaleimide sensitive factor attachment protein receptor. SYP31 and SYP32 directly interacted with COG3, a subunit of the conserved oligomeric Golgi (COG) complex and were responsible for its Golgi localization, providing an underlying mechanism for SYP31/32 function in intra-Golgi trafficking. We propose that SYP31 and SYP32 play partially redundant roles in pollen development by modulating protein trafficking and Golgi structure.
AT5G05780	-0.132651	0.337859	RP NON-ATPASE SUBUNIT 8A (RPN8A)	Encodes a putative 26S proteasome subunit RPN8a. The function of RPN8a and other 26S subunits may be required for specifying leaf adaxial identity. The mRNA is cell-to-cell mobile.
AT5G05790	0.312283	0.330647		Duplicated homeodomain-like superfamily protein;(source:Araport11)
AT5G05800	0.259614	0.140052		Myb/SANT-like DNA-binding domain protein;(source:Araport11)
AT5G05810	-0.055257	0.926993	(ATL43)	RING/U-box superfamily protein;(source:Araport11)
AT5G05820	-0.305165	0.090048	UDP-URONIC ACID TRANSPORTER 3 (UUAT3)	Nucleotide-sugar transporter family protein;(source:Araport11)
AT5G05830	-0.0978148	0.673606		RING/FYVE/PHD zinc finger superfamily protein;(source:Araport11)
AT5G05840	-0.164255	0.723912	BOUNDARY OF ROP DOMAIN6 (BDR6)	replication factor C subunit, putative (DUF620);(source:Araport11)
AT5G05850	-0.262393	0.27248	PLANT INTRACELLULAR RAS GROUP-RELATED LRR 1 (PIRL1)	Encodes PIRL1, a member of the Plant Intracellular Ras-group-related LRRs (Leucine rich repeat proteins). PIRLs are a distinct, plant-specific class of intracellular LRRs that likely mediate protein interactions, possibly in the context of signal transduction. PIRL1 (AT5G05850) and PIRL9 (AT3G11330) are genetically redundant and are required for differentiation of microspores into pollen.
AT5G05860	0.121409	0.504494	UDP-GLUCOSYL TRANSFERASE 76C2 (UGT76C2)	Encodes a cytokinin N-glucosyltransferase that is involved in cytokinin homeostasis and cytokinin response in planta through cytokinin N-glucosylation. Expression is induced by ABA, mannitol and drought stress. Analysis of overexpressors and loss of function mutants indicate a role in response to osmotic and drought stress.
AT5G05870	-0.056051	0.804077	UDP-GLUCOSYL TRANSFERASE 76C1 (UGT76C1)	UDP-glucosyl transferase 76C1;(source:Araport11)
AT2G34355	-0.637016	0.0255786		Major facilitator superfamily protein;(source:Araport11)
AT5G05920	0.18375	0.424273	DEOXYHYPUSINE SYNTHASE (DHS)	Encodes a deoxyhypusine synthase.
AT5G05930	0.111912	0.520209	GUANYLYL CYCLASE 1 (GC1)	guanylyl cyclase 1;(source:Araport11)
AT5G05940	0.54952	0.162744	ROP (RHO OF PLANTS) GUANINE NUCLEOTIDE EXCHANGE FACTOR 5 (ROPGEF5)	Encodes a member of KPP-like gene family, homolog of KPP (kinase partner protein) gene in tomato. Also a member of the RopGEF (guanine nucleotide exchange factor) family, containing the novel PRONE domain (plant-specific Rop nucleotide exchanger), which is exclusively active towards members of the Rop subfamily.
AT5G05950	-0.1591	0.550227	MATERNAL EFFECT EMBRYO ARREST 60 (MEE60)	maternal effect embryo arrest 60;(source:Araport11)
AT5G05960	0.306643	0.389602		Involved in adventitious root organogenesis.
AT5G05970	0.167576	0.608476	NEURAL PRECURSOR CELL EXPRESSED, DEVELOPMENTALLY DOWN-REGULATED GENE 1 (NEDD1)	a WD40 repeat protein related to the animal NEDD1/GCP-WD protein, which interacts with the g-tubulin complex. Plays a critical role in MT organization during mitosis
AT5G05980	0.101687	0.537709	DHFS-FPGS HOMOLOG B (DFB)	Encodes one of the three folylpolyglutamate synthetase isoforms (FPGSs): FPGS1 (At5g05980, plastidic), FPGS2 (At3g10160, mitochondrial) and FPGS3 (At3g55630, cytosolic).
AT5G05987	0.146629	0.678531	PRENYLATED RAB ACCEPTOR 1.A2 (PRA1.A2)	prenylated RAB acceptor 1.A2;(source:Araport11)
AT5G05990	0.100728	0.721216		Mitochondrial glycoprotein family protein;(source:Araport11)
AT5G06000	0.282426	0.407572	EUKARYOTIC TRANSLATION INITIATION FACTOR 3G2 (EIF3G2)	One of the 2 genes that code for the G subunit of eukaryotic initiation factor 3 (EIF3).
AT5G06050	-0.0803791	0.726713		Putative methyltransferase family protein;(source:Araport11)
AT5G06060	0.0990731	0.537715		NAD(P)-binding Rossmann-fold superfamily protein;(source:Araport11)
AT5G06100	0.288268	0.229807	MYB DOMAIN PROTEIN 33 (MYB33)	Encodes a member of the myb family of transcription factors (MYB33), contains Pfam profile: PF00249 myb DNA-binding domain. Double mutants with MYB65 are male sterile- anthers are small, pollen development is defective. Spatial expression appears to be under the control of miR159, contains a target site for this micro RNA. A highly conserved RNA secondary structure abuts the miR159 binding site which facilitates its regulation by miR159. When the target site is mutated, expression is detected in leaves, roots, anther filament, pistil. The expression of a translational fusion is specific to anther locules in contrast to constructs lacking the miR159 target site. Phenotype is conditional and can be restored by lower temperature or higher light intensity.
AT5G06110	0.140678	0.563477	GONIDIALESS A/ZUOTIN RELATED FACTOR A2 (ATGLSA2)	Encodes a ZRF1 chromatin regulator. Functions in regulating plant growth and development.
AT5G06120	-0.048303	0.870618	(XPO7)	Ran effector.
AT5G06130	0.117397	0.424896	ARABIDOPSIS THALIANA ORANGE-LIKE (ATOR-LIKE)	Encodes an OR(orange)-like protein that interacts directly with the PSY (phytoene synthase) protein and acts as a positive posttranscriptional regulator of its expression, thereby affecting carotenoid biosynthesis.
AT5G06140	-0.0547593	0.764662	SORTING NEXIN 1 (SNX1)	Homolog of yeast retromer subunit VPS5. Part of a retromer-like protein complex involved in endosome to lysosome protein transport. In roots it co-localizes with the PIN2 auxin efflux carrier. Involved in endocytic sorting of membrane proteins including PIN2, BOR1 and BRI1.
AT5G06150	0.409968	0.0856961	(CYC1BAT)	Encodes a cyclin whose expression is reduced in response to high salt.
AT5G06160	0.209525	0.184978	ATROPOS (ATO)	Encodes a protein with similarity to pre-mRNA splicing factor SF3a60 that is involved in gametic cell fate determination. Loss of function results in the ectopic expression of egg cell makers suggesting a role in restriction of gametic cell fate. Expressed strongly in gametophytes and weakly in sporophytes.
AT5G06180	0.156674	0.568425		fission ELM1-like protein (DUF1022);(source:Araport11)
AT5G06210	0.0303397	0.934776	SMALL RNA-BINDING PROTEIN 11 (S-RBP11)	Encodes a chloroplast protein involved in the responses to salt and oxidative stresses.
AT5G06220	0.0403308	0.902575		LETM1-like protein;(source:Araport11)
AT5G06240	-0.0643755	0.849973	EMBRYO DEFECTIVE 2735 (emb2735)	embryo defective 2735;(source:Araport11)
AT5G06260	-0.335601	0.0510534	OXIDATION RESISTANCE 3 (OXR3)	TLD-domain containing nucleolar protein;(source:Araport11)
AT5G06265	0.430959	0.0885332		hyaluronan mediated motility receptor-like protein;(source:Araport11)
AT5G06270	-0.127944	0.622897	(GIR1)	One of two plant specific paralogs of unknown function. Interacts with GL2. GIR1/GIR2 loss of function resembles gl2 lof mutations
AT5G06280	0.115753	0.68561		hypothetical protein;(source:Araport11)
AT5G06290	-0.00301661	0.98764	2-CYSTEINE PEROXIREDOXIN B (2-Cys Prx B)	Encodes a 2-Cys peroxiredoxin (2-Cys PrxB) that contains two catalytic Cys residues. The mRNA is cell-to-cell mobile.
AT5G06300	0.083674	0.862005	LONELY GUY 7 (LOG7)	Putative lysine decarboxylase family protein;(source:Araport11)
AT5G06310	0.346413	0.247834	PROTECTION OF TELOMERES 1B (AtPOT1b)	Encodes AtPOT1b. Note on nomenclature: different names have been given to Arabidopsis POT-like genes (Kuchar and Fajkus, 2004; Shakirov et al, 2005; Tani and Murata, 2005). According to a unifying nomenclature (Surovtseva et al, 2007), At2g05210 (previously named AtPOT1) is designated AtPOT1a, while At5g06310 (previously named AtPOT2) is designated AtPOT1b.
AT1G52190	-0.638189	0.00782537	NRT1/ PTR FAMILY 1.2 (NPF1.2)	Encodes a low affinity nitrate transporter that is expressed in the plasma membrane and found in the phloem of the major veins of leaves. It is responsible for nitrate redistribution to young leaves.
AT5G06330	-0.930458	0.134619		Late embryogenesis abundant (LEA) hydroxyproline-rich glycoprotein family;(source:Araport11)
AT5G06340	-0.0096941	0.962097	NUDIX HYDROLASE HOMOLOG 27 (NUDX27)	nudix hydrolase homolog 27;(source:Araport11)
AT5G06350	0.0791708	0.776157		ARM repeat superfamily protein;(source:Araport11)
AT5G06360	0.313987	0.0907494		Ribosomal protein S8e family protein;(source:Araport11)
AT5G06370	-0.0544407	0.808792	PB-SENSITIVE1 (PSE1)	PSE1 is a single copy gene that is induced in response to lead and confers increased tolerance to lead when overexpressed. It is localized to the cytoplasm. The protein has an NC domain. PSE1 appears to regulate tolerance via a GSH dependent phytochelatin synthesis pathway.
AT5G06390	-0.311182	0.0917473	FASCICLIN-LIKE ARABINOGALACTAN PROTEIN 17 PRECURSOR (FLA17)	FASCICLIN-like arabinogalactan protein 17 precursor;(source:Araport11)
AT5G06400	0.424377	0.453985		Pentatricopeptide repeat (PPR) superfamily protein;(source:Araport11)
AT5G06410	0.266307	0.31998	(HSCB)	HscB is a mitochondrial cochaperone involved in [Fe-S] cluster biosynthesis and iron homeostasis.
AT5G06420	0.0913931	0.820704	(ATC3H51)	Zinc finger (CCCH-type/C3HC4-type RING finger) family protein;(source:Araport11)
AT5G06430	0.264294	0.320053		Thioredoxin superfamily protein;(source:Araport11)
AT5G06440	-0.0221367	0.914232		polyketide cyclase/dehydrase/lipid transport superfamily protein;(source:Araport11)
AT5G06450	-0.0569602	0.838932	RISC-INTERACTING CLEARING 3?- 5? EXORIBONUCLEASE 2 (RICE2)	RICE2 is cytoplasmically localized and has 3?- 5? exoribonuclease activity. When RICE2 and its paralog RICE1 are knocked down, miRNA levels are decreased. RICE1 interacts with AGO1 and AGO10. It may affect miRNA accumulation by clearing RISC by degrading 5? products of AGO cleavage
AT5G06460	-0.0517669	0.875362	UBIQUITIN ACTIVATING ENZYME 2 (UBA 2)	Encodes a ubiquitin-activating enzyme (E1), involved in the first step in conjugating multiple ubiquitins to proteins targeted for degradation. Gene is expressed in most tissues examined. The mRNA is cell-to-cell mobile.
AT5G06470	0.52998	0.358613		Glutaredoxin family protein;(source:Araport11)
AT5G06480	-0.167129	0.750403		Immunoglobulin E-set superfamily protein;(source:Araport11)
AT5G06510	0.0280703	0.961661	NUCLEAR FACTOR Y, SUBUNIT A10 (NF-YA10)	nuclear factor Y, subunit A10;(source:Araport11)
AT3G10720	-0.639669	0.0292815	PECTIN METHYL ESTERASE INHIBITOR-PECTIN METHYLESTERASE 25 (PMEI-PME25)	Pectin methylesterase inhibitor; INVI-PMEI protein isoform which clustered with a PME.
AT5G61520	-0.639866	0.0165603		Major facilitator superfamily protein;(source:Araport11)
AT5G06320	-0.64221	0.0306508	NDR1/HIN1-LIKE 3 (NHL3)	encodes a protein whose sequence is similar to tobacco hairpin-induced gene (HIN1) and Arabidopsis non-race specific disease resistance gene (NDR1). Expression of this gene is induced by cucumber mosaic virus, spermine and Pseudomonas syringae pv. tomato DC3000. The gene product is localized to the plasma membrane.
AT5G06560	-0.145077	0.504701	(MYOB7)	myosin-binding protein (Protein of unknown function, DUF593);(source:Araport11)
AT5G06580	-0.0438944	0.840881	D-LACTATE DEHYDROGENASE (D-LDH)	Encodes a protein with glycolate dehydrogenase activity, which was shown to complement various subunits of the E. coli glycolate oxidase complex. It has not been ruled out that the enzyme might be involved in other catalytic activities in vivo.
AT5G06590	-0.126759	0.770408		hypothetical protein;(source:Araport11)
AT5G06600	-0.199171	0.450153	UBIQUITIN-SPECIFIC PROTEASE 12 (UBP12)	Encodes a ubiquitin-specific protease which together with UBP13 deubiquitinates DA1, DAR1 and DAR2, hence reducing their peptidase activity. Works upstream of DA1, DAR1 and DAR2 to restrict their protease activity and hence fine-tune plant growth and development.
AT5G06610	-0.168925	0.560819	BOUNDARY OF ROP DOMAIN1 (BDR1)	DUF620 domain protein. In xylem cells BRD1 is expressed in the secondary wall pit boundaries. BRD1 interacts with and appears to be necessary to recruit WALLIN to the plasma membrane.
AT5G06620	0.707372	0.0596588	SET DOMAIN PROTEIN 38 (SDG38)	SET domain protein 38;(source:Araport11)
AT5G06660	-0.209416	0.271881		transmembrane/coiled-coil protein (Protein of unknown function DUF106, transmembrane);(source:Araport11)
AT5G06670	0.316771	0.175126	KINESIN 7.5 (KIN7.5)	P-loop containing nucleoside triphosphate hydrolases superfamily protein;(source:Araport11)
AT5G06680	0.0876741	0.689226	SPINDLE POLE BODY COMPONENT 98 (SPC98)	Encodes protein similar to yeast SCP98. Yeast SCP98 is essential for the microtubule nucleation activity of the gamma-tubulin ring complexes. Enriched at the post-cytokinetic cell edges in leaves and roots. The mRNA is cell-to-cell mobile.
AT5G06690	0.0532463	0.844385	WCRKC THIOREDOXIN 1 (WCRKC1)	Encodes a thioredoxin (WCRKC1) localized in chloroplast stroma. Contains a WCRKC motif. Functions in redox cascade with 2CPA and 2CPB via the ferredoxin-thioredoxin reductase (FTR)/thioredoxin (Trx) pathway to mediate the light-responsive reductive control of target proteins. Oxidizes redox-regulated proteins.
AT3G53620	-0.643037	0.0173049	PYROPHOSPHORYLASE 4 (PPa4)	Encodes a soluble protein with inorganic pyrophosphatase activity that is highly specific for Mg-inorganic pyrophosphate. The mRNA is cell-to-cell mobile.
AT5G06710	0.107975	0.688413	HOMEOBOX FROM ARABIDOPSIS THALIANA (HAT14)	Homeobox-leucine zipper protein.
AT5G06720	-0.818305	0.12176	PEROXIDASE 2 (PA2)	Encodes a peroxidase with diverse roles in the wound response, flower development, and syncytium formation.
AT5G06750	-0.220208	0.386783	ARABIDOPSIS PP2C CLADE D 8 (APD8)	Protein phosphatase 2C family protein;(source:Araport11)
AT5G06770	0.0412941	0.870217	(KHZ2)	KHZ2 is a CCCH zinc-finger and KH domain protein belonging to the VII subfamily. It is expressed throughout the plant. Highly similar to KHZ1.Double mutants with khz1 are late flowering. Overexpression leads to increased rates of leaf senescence.
AT5G06780	0.248317	0.195358	EMSY-LIKE 2 (EML2)	EMSY-like protein belonging to a family of nuclear histone readers known to be involved 24 in pathogen resistance. Cleavage observed in plants that co-expressed 25 the PPV or TuMV NIa proteases or in plants that were infected with TuMV.
AT5G06790	0.334207	0.247151		cotton fiber protein;(source:Araport11)
AT5G06800	0.635383	0.192636		myb-like HTH transcriptional regulator family protein;(source:Araport11)
AT5G06810	0.423777	0.21824	(MTERF19)	transcription termination factor family protein;(source:Araport11)
AT5G06811	0.208381	0.520562		transcription termination factor family protein;(source:Araport11)
AT5G06830	-0.0563791	0.795253	(C53)	Conserved reticulophagy receptor that bridges the gap betweenselective autophagy and ribosome stalling at the endoplasmic reticulum. Interacts directly with ATG8. Recruited to phagophores, precursors to autophagosomes, during ER stress in an autophagy-dependent manner. Forms a receptor complex with UFL1, the E3 ligase that mediates ufmylation, and its adaptor protein, DDRGK1.
AT5G06850	-0.0862391	0.804679	FT-INTERACTING PROTEIN 1 (FTIP1)	Encodes an endoplasmic reticulum protein that is involved in the transport of the florigen FT from companion cells to sieve elements, thus affecting FT transport through the phloem to the SAM.
AT5G06870	0.189392	0.444812	POLYGALACTURONASE INHIBITING PROTEIN 2 (PGIP2)	Encodes a polygalacturonase inhibiting protein involved in plant defense response. PGIPs inhibit the activity of pectin degrading enzymes such as those produced by fungal pathogens. PGIP2 is induced by fungal infection and methyl jasmonate.Suppressed in the proton sensitive stop1-mutant, but the transcription level was recovered by transformation of STOP2. Knockout mutant showed severe damage in the root tip in low Ca and low pH medium.
AT5G06910	0.144969	0.382468	J-DOMAIN PROTEIN 6 (ATJ6)	DnaJ homologue, contains J domain which is common in all known DnaJ proteins but missing G/F domain.
AT5G06930	-0.339272	0.147229		nucleolar-like protein;(source:Araport11)
AT5G06940	-0.19729	0.654439		Leucine-rich repeat receptor-like protein kinase family protein;(source:Araport11)
AT5G06950	0.176463	0.455822	(AHBP-1B)	Transcription factor of the B-ZIP family that has high affinity for C-box motifs. Interacts with NPR1 and may regulate PR gene expression. Phosphorylated by a CK2-like protein in vitro. Phosphorylation is enhanced by salicylic acid treatment. Under stress conditions, it acts to negatively control SA accumulation. that induce the hormone production.
AT5G06960	-0.0116474	0.969458	OCS-ELEMENT BINDING FACTOR 5 (OBF5)	Encodes a basic leucine zipper (B-ZIP) containing protein that interacts with NPR1 to promote expression of salicylic acid induced genes. Binds the ocs-element.
AT5G06970	-0.180984	0.472388	PROTON ATPASE TRANSLOCATION CONTROL 1 (PATROL1)	PATROL1 is a Munc13-like protein involved in mediating H[+]-ATPase translocation. It interacts with AHA1and is responsible for its translocation during stomatal movement.
AT5G06980	-0.0585043	0.77509	NIGHT LIGHT-INDUCIBLE AND CLOCK-REGULATED GENE 4 (LNK4)	Member of a small gene family. Appears to be clock regulated.Somewhat redundant with LNK1/2 though more like LNK3 in having affects on biomass accumulation and phototrophism.
AT1G53310	-0.643481	0.0107606	PHOSPHOENOLPYRUVATE CARBOXYLASE 1 (PPC1)	Encodes one of four Arabidopsis phosphoenolpyruvate carboxylase proteins.Plays an important role in carbon and nitrogen metabolism.
AT5G07010	-0.167914	0.761556	SULFOTRANSFERASE 2A (ST2A)	Encodes a sulfotransferase that acts specifically on 11- and 12-hydroxyjasmonic acid. Transcript levels for this enzyme are increased by treatments with jasmonic acid (JA), 12-hydroxyJA, JA-isoleucine, and 12-oxyphytodienoic acid (a JA precursor).
AT5G07020	0.0902301	0.599998	MAINTENANCE OF PSII UNDER HIGH LIGHT 1 (MPH1)	Encodes an integral thylakoid membrane protein that interacts with PSII core complexes and contributes to the maintenance of PSII homeostasis upon exposure to photoinhibitory light conditions by participating in the protection and stabilization of PSII under photoinhibitory stress.
AT5G07030	0.139635	0.522032		Eukaryotic aspartyl protease family protein;(source:Araport11)
AT5G07070	0.0208704	0.954841	CBL-INTERACTING PROTEIN KINASE 2 (CIPK2)	Encodes CBL-interacting protein kinase 2 (CIPK2).
AT5G07080	-0.811435	0.193049		Encodes enzymes that can efficiently convert putrescine and caffeoyl-CoA to di-caffeoyl putrescine. Can convert spermidine/spermine and feruloyl CoA to mono-feruloyl spermidine/spermine. Has a preference for feruloyl-CoA binding, but little acyl-acceptor specificity.
AT5G07090	0.169993	0.254037	RIBOSOMAL PROTEIN ES4Y (ES4Y)	Ribosomal protein S4 (RPS4A) family protein;(source:Araport11)
AT5G07100	0.129595	0.711761	WRKY DNA-BINDING PROTEIN 26 (WRKY26)	Encodes WRKY DNA-binding protein 26 (WRKY26).
AT1G24150	-0.643509	0.0130759	FORMIN HOMOLOGUE 4 (FH4)	Encodes a group I formin. Localized to cell junctions. Polymerizes actin. Binds profilin. Member of family of cytoskeletal-interacting proteins which have the ability to stimulate actin nucleation and barbed-end capping through the combined activity of conserved formin-homology 1 (FH1) and formin-homology 2 (FH2) domains. FORMIN4 is a spatial feedback element in a multi-layered, temporally defined sequence of cytoskeletal response, contributing to the distribution of actin filaments at the dynamic cell wall appositions boundary and to the outcomes of pre-invasion defense.
AT5G07120	-0.176222	0.275258	SORTING NEXIN 2B (SNX2b)	Encodes sorting nexin SNX2b. SNX2b is peripherally associated with membranes. Involved in vesicular trafficking from endosomes to the vacuole.
AT5G07130	0.11959	0.65863	LACCASE 13 (LAC13)	putative laccase, a member of laccase family of genes (17 members in Arabidopsis).
AT5G07140	-0.0985016	0.76725		Protein kinase superfamily protein;(source:Araport11)
AT5G07180	0.136962	0.568626	ERECTA-LIKE 2 (ERL2)	Encodes a receptor-like kinase that, together with ER and ERL1 governs the initial decision of protodermal cells to either divide proliferatively to produce pavement cells or divide asymmetrically to generate stomatal complexes. It is also important for maintaining stomatal stem cell activity and preventing terminal differentiation of the meristemoid into the guard mother cell. When heterozygous in an er/erl1 null background, plants are female sterile due to cell division defect in the integuments.
AT4G14020	-0.64373	0.0437299		Rapid alkalinization factor (RALF) family protein;(source:Araport11)
AT5G07240	-0.0197074	0.924415		Member of IQ67 (CaM binding) domain containing family.
AT2G23810	-0.645693	0.0281767	TETRASPANIN8 (TET8)	Member of TETRASPANIN family
AT5G07270	-0.0521493	0.771449	XB3 ORTHOLOG 3 IN ARABIDOPSIS THALIANA (XBAT33)	hypothetical protein;(source:Araport11)
AT5G07280	0.253976	0.471822	EXCESS MICROSPOROCYTES1 (EMS1)	Encodes EMS1 (EXCESS MICROSPOROCYTES1), a putative leucine-rich repeat receptor protein kinase that controls somatic and reproductive cell fates in Arabidopsis anther.
AT5G07285	-0.144214	0.840465		Natural antisense transcript overlaps with AT5G48810;(source:Araport11)
AT5G07290	0.0989139	0.717684	MEI2-LIKE 4 (ML4)	AML4 A member of mei2-like gene family, predominantly plant-based family of genes encoding RNA binding proteins with characteristic presence of a highly conserved RNA binding motif first described in the mei2 gene of the fission yeast S. pombe. In silico analyses reveal nine mei2 -like genes in A. thaliana. They were grouped into four distinct clades, based on overall sequence similarity and subfamily-specific sequence elements. AML4 is a member of two sister clades of mei2-like gene family, AML1 through AML5, and belongs to the clade named ALM14. AML4 is expressed during embryo development (heart and torpedo stage) and in vegetative and floral apices.
AT5G07300	-0.0923665	0.592496	BONZAI 2 (BON2)	Encodes a copine-like protein, which is a member of a newly identified class of calcium-dependent, phospholipid binding proteins that are present in a wide range of organisms.
AT5G07320	0.354851	0.0729413	ATP/PHOSPHATE CARRIER 3 (APC3)	Encodes an APC isoform in Arabidopsis, a calcium-dependent mitochondrial ATP-Mg/Pi transporter.
AT5G07340	-0.0420519	0.840121		Calreticulin family protein;(source:Araport11)
AT5G07350	-0.219246	0.370321	TUDOR-SN PROTEIN 1 (TUDOR1)	RNA binding protein with nuclease activity essential for stress response. Involved in mechanisms acting on mRNAs entering the secretory pathway. Functionally redundant with TSN2.
AT5G07360	-0.110633	0.570987		Amidase family protein;(source:Araport11)
AT5G07370	-0.0137875	0.947326	INOSITOL POLYPHOSPHATE KINASE 2 ALPHA (IPK2a)	Encodes inositol polyphosphate kinase, which phosphorylates inositol 1,4,5-triphosphate and inositol 1,3,4,5-tetrakisphosphate to generate inositol 1,3,4,5,6-pentakisphosphate. Acts redundantly with ATIPK2beta during pollen development, pollen tube guidance and embryogenesis. The mRNA is cell-to-cell mobile.
AT5G07400	0.267047	0.458301		forkhead-associated domain-containing protein / FHA domain-containing protein;(source:Araport11)
AT3G19930	-0.646921	0.0116247	SUGAR TRANSPORTER 4 (STP4)	Encodes a sucrose hydrogen symporter that is induced by wounding. The mRNA is cell-to-cell mobile.
AT5G07460	0.125049	0.592179	PEPTIDEMETHIONINE SULFOXIDE REDUCTASE 2 (PMSR2)	ubiquitous enzyme that repairs oxidatively damaged proteins. Methionine sulfoxide reductase activity. Mutant lacking reductase activity showed increased protein oxidation, nitration and glycation of specific amino acid residues during darkness.
AT5G07470	-0.0627255	0.770706	PEPTIDEMETHIONINE SULFOXIDE REDUCTASE 3 (PMSR3)	ubiquitous enzyme that repairs oxidatively damaged proteins
AT5G07570	-0.072817	0.926477		glycine/proline-rich protein;(source:Araport11)
AT5G07580	-0.012477	0.955384	(ERF106)	encodes a member of the ERF (ethylene response factor) subfamily B-3 of ERF/AP2 transcription factor family. The protein contains one AP2 domain. There are 18 members in this subfamily including ATERF-1, ATERF-2, AND ATERF-5.
AT5G07590	-0.150352	0.438986		Transducin/WD40 repeat-like superfamily protein;(source:Araport11)
AT5G07610	-0.0321468	0.910329		F-box family protein;(source:Araport11)
AT5G07620	-0.302985	0.610875		Protein kinase superfamily protein;(source:Araport11)
AT5G07630	0.322226	0.0757864		lipid transporter;(source:Araport11)
AT5G07640	0.476041	0.33771		RING/U-box superfamily protein;(source:Araport11)
AT5G07660	0.399876	0.324344	STRUCTURAL MAINTENANCE OF CHROMOSOMES 6A (SMC6A)	Encodes SMC6A (STRUCTURAL MAINTENANCE OF CHROMOSOMES 6A), a component of the SMC5/6 complex. SMC5/6 complex promotes sister chromatid alignment and homologous recombination after DNA damage.
AT5G07670	0.216847	0.200533		RNI-like superfamily protein;(source:Araport11)
AT5G07690	0.288377	0.139347	MYB DOMAIN PROTEIN 29 (MYB29)	Encodes a putative transcription factor (MYB29) that acts as a negative regulator of mitochondrial stress responses.
AT5G07700	0.591611	0.09849	MYB DOMAIN PROTEIN 76 (MYB76)	Encodes a putative transcription factor (MYB76), which inhibits the accumulation of seed oil.
AT5G07710	0.0512102	0.872077	NAC45/86-DEPENDENT EXONUCLEASE-DOMAIN PROTEIN 1 (NEN1)	Polynucleotidyl transferase, ribonuclease H-like superfamily protein;(source:Araport11)
AT5G07720	-0.456614	0.181524	XYLOGLUCAN XYLOSYLTRANSFERASE 3 (XXT3)	Galactosyl transferase GMA12/MNN10 family protein;(source:Araport11)
AT5G07730	0.278387	0.353798		transmembrane protein;(source:Araport11)
AT5G07740	-0.145096	0.740708		actin binding protein;(source:Araport11)
AT5G07770	-0.000438082	0.998202		Actin-binding FH2 protein;(source:Araport11)
AT5G07790	-0.299949	0.218339		hypothetical protein;(source:Araport11)
AT5G07800	-0.0512424	0.907846		Flavin-binding monooxygenase family protein;(source:Araport11)
AT5G07810	0.293351	0.443162		SNF2 domain-containing protein / helicase domain-containing protein / HNH endonuclease domain-containing protein;(source:Araport11)
AT1G78830	-0.6482	0.0159744	(MNB1)	In combination with MYB4, MAN3, and Mannose part of signaling cascade which regulates cadmium tolerance. Mannose is able to bind to the GNA-related domain of MNB1; mannose binding to the GNA-related domain of MNB1 is required for MAN3-mediated Cd tolerance.Involved in Fe deficiency response via modulation of ROS accumulation.
AT3G27170	-0.650045	0.0316887	CHLORIDE CHANNEL B (CLC-B)	member of Anion channel protein family The mRNA is cell-to-cell mobile.
AT5G07840	0.0885343	0.642359	PHYTOCHROME INTERACTING ANKYRIN-REPEAT PROTEIN 1 (PIA1)	Ankyrin repeat family protein;(source:Araport11)
AT5G07860	0.259363	0.118772		HXXXD-type acyl-transferase family protein;(source:Araport11)
AT5G07870	-0.103643	0.5941		HXXXD-type acyl-transferase family protein;(source:Araport11)
AT5G07890	0.167158	0.406829		myosin heavy chain-like protein;(source:Araport11)
AT5G07900	0.0911193	0.760272	(MTERF7)	Mitochondrial transcription termination factor family protein;(source:Araport11)
AT5G07910	-0.307203	0.210192		Leucine-rich repeat (LRR) family protein;(source:Araport11)
AT5G07920	-0.118669	0.643638	DIACYLGLYCEROL KINASE1 (DGK1)	Encodes a putative diacylglycerol kinase that is mainly expressed in roots, shoots and leaves, but its enzyme product was not active in vitro.
AT5G07940	-0.0445861	0.917681	SYD-ASSOCIATED SWI/SNF COMPLEX SUBUNIT 1 (SYS1)	Identified as a specific subunit of SYD-associated SWI/SNF (SAS) complexes (PMID:36471048).
AT5G07950	0.281173	0.310999		hypothetical protein;(source:Araport11)
AT5G07960	-0.0265929	0.928838		asterix-like protein;(source:Araport11)
AT5G07970	0.0524038	0.878878	SYD-ASSOCIATED SWI/SNF COMPLEX SUBUNIT 2 (SYS2)	Identified as a specific subunit of SYD-associated SWI/SNF (SAS) complexes (PMID:36471048).
AT5G07980	0.0286283	0.94377	SYD-ASSOCIATED SWI/SNF COMPLEX SUBUNIT 3 (SYS3)	Identified as a specific subunit of SYD-associated SWI/SNF (SAS) complexes (PMID:36471048).
AT5G07990	0.245399	0.501859	TRANSPARENT TESTA 7 (TT7)	Required for flavonoid 3' hydroxylase activity. Enzyme abundance relative to CHS determines Quercetin/Kaempferol metabolite ratio. The mRNA is cell-to-cell mobile.
AT5G08000	0.512486	0.0675483		Encodes a member of the X8-GPI family of proteins. It localizes to the plasmodesmata and binds callose.
AT5G08010	-0.0775136	0.733857		hypothetical protein;(source:Araport11)
AT5G08020	0.131355	0.516708	RPA70-KDA SUBUNIT B (RPA70B)	Encodes a homolog of Replication Protein A. rpa70b mutants are hypersensitive to UV-B radiation and MMS treatments suggesting a role for this protein in DNA damage repair. The mRNA is cell-to-cell mobile.
AT5G08030	0.0569219	0.867464		Encodes a member of the glycerophosphodiester phosphodiesterase (GDPD) family. Phosphate inducible. Mutants show defects in root growth under phosphate limiting conditions.
AT5G08040	0.0199315	0.965323	MITOCHONDRIAL IMPORT RECEPTOR SUBUNIT TOM5 HOMOLOG (TOM5)	mitochondrial import receptor subunit TOM5-like protein;(source:Araport11)
AT5G08050	-0.081841	0.737336	(RIQ1)	Encodes a grana core localized protein. Mutant plants have reduced NPQ, affected organization of light-havesting complex II and an enhanced grana stacking.
AT5G08060	-0.0171536	0.943418		furry;(source:Araport11)
AT5G08070	-0.0434076	0.918749	TCP DOMAIN PROTEIN 17 (tcp17)	TCP gene involved in heterochronic control of leaf differentiation. Promotes shade-induced hypocotyl growth by activating PIFs and YUCs. Together with TCP5 and 13 promotes thermomorphogenic hypocotyl elongation along with PIF4.
AT5G08080	-0.211419	0.156724	SYNTAXIN OF PLANTS 132 (SYP132)	member of SYP13 Gene Family, PM-associated; The root length of SYP132-overexpressing seedlings was shorter than that of the wild type. Auxin regulates SYP132 in root growth and the geotropic response. The expression of SYP132 is tightly regulated by auxin, and increased expression of SYP132 reduces the content of H+-ATPase protein on the plasma membrane and is involved in the endocytosis of plasma membrane H+-ATPase proteins, reducing their density and activity on the PM
AT5G08100	-0.125858	0.4887	ASPARAGINASE A1 (ASPGA1)	Encodes an asparaginase that catalyzes the degradation of L-asparagine to L-aspartic acid and ammonia.
AT5G08110	0.24433	0.452489	HOMOLOGOUS TO RECQ HELICASE 1 (HRQ1)	Plays a role in the maintenance of genome stability and the repair of aberrant replication intermediates in the root meristem. Is involved with RAD1, FAN1, and RECQ4A in the repair of DNA CLs.
AT5G08120	0.204034	0.250633	MOVEMENT PROTEIN BINDING PROTEIN 2C (MPB2C)	Microtubule-associated and viral movement protein binding protein. Negatively regulates KN1 association to plasmodesmata and, consequently, cell-to-cell transport. Involved in the alignment of cortical microtubules, the patterning of stomata and in restricting tobamoviral infections.
AT5G08130	0.0032439	0.98621	BES1-INTERACTING MYC-LIKE1 (BIM1)	Encodes a basic helix-loop-helix (bHLH) family protein BIM1 (BES1-INTERACTING MYC-LIKE 1), involved in brassinosteroid signaling. It synergistically interacts with BES1 to bind to E box sequences (CANNTG). Positively modulates the shade avoidance syndrome in Arabidopsis seedlings.
AT5G08139	0.00619067	0.985165		RING/U-box superfamily protein;(source:Araport11)
AT5G08150	0.381276	0.46112	SUPPRESSOR OF PHYTOCHROME B 5 (SOB5)	Encodes SOB5. Activation tagging lines accumulated higher level of cytokinin.
AT5G08160	-0.415528	0.0511515	SERINE/THREONINE PROTEIN KINASE 3 (PK3)	Encodes a serine/threonine protein kinase.
AT5G08170	0.239327	0.15638	EMBRYO DEFECTIVE 1873 (EMB1873)	porphyromonas-type peptidyl-arginine deiminase family protein;(source:Araport11)
AT5G08180	0.302845	0.124825		Ribosomal protein L7Ae/L30e/S12e/Gadd45 family protein;(source:Araport11)
AT5G08185	0.135937	0.771154	MICRORNA162A (MIR162A)	Encodes a microRNA that targets DCL1. MicroRNAs are regulatory RNAs with a mature length of ~21-nucleotides that are processed from hairpin precursors by Dicer-like enzymes. MicroRNAs can negatively regulate gene expression by attenuating translation or by directing mRNA cleavage.Mature sequence: UCGAUAAACCUCUGCAUCCAG
AT5G08190	0.183792	0.334942	NUCLEAR FACTOR Y, SUBUNIT B12 (NF-YB12)	nuclear factor Y, subunit B12;(source:Araport11)
AT5G08200	-0.127219	0.557899		peptidoglycan-binding LysM domain-containing protein;(source:Araport11)
AT5G08230	0.161073	0.764205	HUA2 LIKE 1 (HULK1)	HUA and HUA-LIKE (HULK) genes act redundantly to regulate a subset of essential genes, with some (or all) family members also having specific functions.
AT1G72910	-0.651663	0.0337241	TIR-NBS8 (TN8)	Nucleotide-binding, leucine-rich repeat (NLR) gene regulated by nonsense-mediated mRNA decay (NMD) genes UPF1 and UPF3.
AT5G08270	0.223486	0.417471		C5orf35;(source:Araport11)
AT5G08280	0.0679122	0.661376	HYDROXYMETHYLBILANE SYNTHASE (HEMC)	Encodes a protein with porphobilinogen deaminase activity. This protein is targeted to the chloroplast. Mutants spontaneously develop chlorotic leaf lesions in the absence of pathogen attack, resembling the phenotype of lesion-mimic mutants. It has been shown to interact with the PPR protein AtECB2 for chloroplast RNA editing.
AT5G08290	-0.131191	0.470663	YELLOW-LEAF-SPECIFIC GENE 8 (YLS8)	Encodes Dim1 homolog.
AT5G08300	-0.273643	0.103552		Succinyl-CoA ligase, alpha subunit;(source:Araport11)
AT5G08305	0.773967	0.100341	MITOCHONDRIAL EDITING FACTOR 37 (MEF37)	E+-type pentatricopeptide repeat protein involved in C to U editing in mitochondria and chloroplasts.
AT5G08310	0.387421	0.154602		Tetratricopeptide repeat (TPR)-like superfamily protein;(source:Araport11)
AT5G08320	0.128303	0.621133		E2F-associated phosphoprotein;(source:Araport11)
AT5G08330	-0.0500806	0.80707	TCP DOMAIN PROTEIN 21 (TCP21)	Circadian oscillator protein which interacts with bZIP63 and regulates a response of the circadian oscillator to sugar. Is not required for the sugar-induced circadian phase advance in the morning; regulates a response of CCA1 to sugars. Promotes together with TCP7, 8, 14, 15, 21, 22 and 23 endoreduplication-dependent cell expansion in leaf.
AT5G08335	-0.315112	0.255175	(ATSTE14B)	Encodes an isoprenyl cysteine methylatransferase (ICMT) involved in the post-translational processing of proteins that have a C-terminal CaaX box. This protein appears to have higher catalytic activity and a higher transcript expression level than the other ICMT present in Arabidopsis (At5g23320). Analysis of ICMT RNAi lines suggests that this protein is involved in flower and stem development.
AT5G08340	0.0305667	0.90224		Nucleotidylyl transferase superfamily protein;(source:Araport11)
AT5G08360	-0.111287	0.861333		Stu1, putative (DUF789);(source:Araport11)
AT5G08370	0.0508746	0.770393	ALPHA-GALACTOSIDASE 2 (AGAL2)	Member of Glycoside Hydrolase Family 27 (GH27)that functions as an &#945;-galactosidase.
AT5G08380	-0.229248	0.182391	ALPHA-GALACTOSIDASE 1 (AGAL1)	alpha-galactosidase 1;(source:Araport11)
AT5G08390	-0.128526	0.72867	KATANIN P80 SUBUNIT 3 (KTN80.3)	One of four katanin p80 subunits. Involved in targeting of katanin complex to crossover and branch points to properly sever microtubules.
AT3G20100	-0.65543	0.00657018	CYTOCHROME P450, FAMILY 705, SUBFAMILY A, POLYPEPTIDE 19 (CYP705A19)	member of CYP705A The mRNA is cell-to-cell mobile.
AT5G08410	-0.0932289	0.659204		ferredoxin/thioredoxin reductase subunit A (variable subunit) 2;(source:Araport11)
AT5G08415	-0.103496	0.604912	LIPOYL SYNTHASE 1 (LIP1)	Radical SAM superfamily protein;(source:Araport11)
AT5G08420	0.146317	0.321724		RNA-binding KH domain-containing protein;(source:Araport11)
AT5G08430	0.356469	0.0594564		SWIB/MDM2 and Plus-3 and GYF domain-containing protein;(source:Araport11)
AT5G08440	0.0773054	0.761355		transmembrane protein;(source:Araport11)
AT5G08450	-0.118393	0.641789	HISTONE DEACETYLATION COMPLEX 1 (HDC1)	Component of histone-deacetylase complexes. Interacts with HDA6 and HDA19 and facilitates histone deacetylation. Several salt-inducible genes are de-repressed in hdc1 mutants. Mutants are hypersensitive to ABA during germination, grow less and flower later than wildtype. HDC1-overexpressing plants display opposite phenotypes.
AT5G08470	-0.0617114	0.809428	PEROXISOME 1 (PEX1)	an AAA-ATPase that is the probable Arabidopsis orthologue of one of the AAA-ATPases involved in peroxisome biogenesis in yeasts and mammals.
AT5G08490	0.549488	0.245588	SLOW GROWTH 1 (SLG1)	Tetratricopeptide repeat (TPR)-like superfamily protein;(source:Araport11)
AT5G08500	0.103542	0.504333		Transmembrane CLPTM1 family protein;(source:Araport11)
AT5G08510	0.394625	0.140348		Pentatricopeptide repeat (PPR) superfamily protein;(source:Araport11)
AT5G08520	-0.022441	0.947482	(MYBS2)	Duplicated homeodomain-like superfamily protein;(source:Araport11)
AT2G38360	-0.656582	0.0370221	PRENYLATED RAB ACCEPTOR 1.B4 (PRA1.B4)	prenylated RAB acceptor 1.B4;(source:Araport11)
AT5G08535	0.174827	0.507629		D111/G-patch domain-containing protein;(source:Araport11)
AT5G08540	-0.0843971	0.654042		Membrane protein
AT5G08550	0.164295	0.503086	INCREASED LEVEL OF POLYPLOIDY1-1D (ILP1)	Encodes a transcriptional repressor that is homologous to the C-terminal region of mammalian GC binding factor. It regulates endoreduplication through control of CYC2A expression.
AT5G08560	-0.013857	0.950958	(WDR26)	WRDR26 is a WD-40 repeat containing protein initially identified as an interacting partner RanBPM. Its expression is induced by abiotic stress as well as various plant growth regulators including IAA, ABA and ethylene. Role as a novel modulator of redox homeostatis, responding to developmental and stress signals to regulate leaf senescence.
AT5G08565	-0.0589579	0.910329	(SPT4-1)	Transcription initiation Spt4-like protein;(source:Araport11)
AT5G08570	-0.11221	0.581758		Pyruvate kinase family protein;(source:Araport11)
AT5G08580	-0.00335536	0.986177		Calcium-binding EF hand family protein;(source:Araport11)
AT5G08590	0.0198494	0.913949	SNF1-RELATED PROTEIN KINASE 2.1 (SNRK2.1)	Encodes a member of SNF1-related protein kinases (SnRK2) whose activity is activated by ionic (salt) and non-ionic (mannitol) osmotic stress. Similar to the calcium/calmodulin-dependent protein kinase subfamily and the SNF1 kinase subfamily.
AT5G08600	0.281494	0.309731		U3 ribonucleoprotein (Utp) family protein;(source:Araport11)
AT5G25460	-0.657082	0.0023483	DUF642 L-GALL RESPONSIVE GENE 2 (DGR2)	Encodes a DUF642 cell wall protein.
AT5G08620	0.163787	0.345355	STRESS RESPONSE SUPPRESSOR 2 (STRS2)	Similar in sequence to DEAD-box RNA helicases. Binds RNA. Involved in drought, salt and cold stress responses.
AT5G08630	0.125339	0.771638	DDT-WAC PROTEIN1 (DDW1)	DDT domain-containing protein;(source:Araport11)
AT5G08640	-0.0529893	0.798053	FLAVONOL SYNTHASE 1 (FLS1)	Encodes a flavonol synthase that catalyzes formation of flavonols from dihydroflavonols. Co-expressed with CHI and CHS (qRT-PCR).
AT5G08650	0.0556495	0.749407	(CPLEPA)	Critical for chloroplast protein synthesis under suboptimal conditions. Essential translation factor that promotes the efficiency of chloroplast protein synthesis.
AT5G08660	-0.146977	0.482353	PSK SIMULATOR 3 (PSI3)	D-lactate dehydrogenase (DUF668);(source:Araport11)
AT2G20570	-0.657906	0.00159254	GBF'S PRO-RICH REGION-INTERACTING FACTOR 1 (GPRI1)	Encodes GLK1, Golden2-like 1, one of a pair of partially redundant nuclear transcription factors that regulate chloroplast development in a cell-autonomous manner. GLK2, Golden2-like 2, is encoded by At5g44190. GLK1 and GLK2 regulate the expression of the photosynthetic apparatus. GLK1 is also a member of the GARP transcription factor family.
AT3G10570	-0.661871	0.0320373	CYTOCHROME P450, FAMILY 77, SUBFAMILY A, POLYPEPTIDE 6 (CYP77A6)	member of CYP77A
AT5G08690	-0.246922	0.121536		Encodes the mitochondrial ATP synthase beta-subunit. This subunit is encoded by a multigene family of three members (At5g08670, At5g08680, At5g08690) that shared 98% sequence identity at the amino acid level. The mRNA is cell-to-cell mobile.
AT5G08710	0.0686226	0.77868	RCC1/UVR8/GEF-LIKE 1 (RUG1)	Regulator of chromosome condensation (RCC1) family protein;(source:Araport11)
AT5G08720	0.178362	0.340582	(HCF145)	Encodes PIN2 PROMOTER BINDING PROTEIN 1 (PPP1), an evolutionary conserved plant-specific DNA binding protein that acts on transcription of PIN genes. Also named as HCF145. Mutations in HCF145 have reduced level of the tricistronic psaA-psaB-rps (small-subunit ribosomal protein)14 mRNA which encodes for the major subunits of the photosystem I (PSI). HCF145 binds to the 5'UTR of PSAA via a novel TMR domain. It functions to stabilize the PSAA transcript.
AT5G08740	0.0211419	0.92096	NAD(P)H DEHYDROGENASE C1 (NDC1)	Encodes a dedicated Type II NADPH dehydrogenase that catalyzes the penultimate step in phylloquinone (vitamin K1). biosynthesis
AT5G08750	0.14369	0.429968		RING/FYVE/PHD zinc finger superfamily protein;(source:Araport11)
AT3G19010	-0.66513	0.0118477	2-OXOGLUTARATE OXYGENASE (2-OXOGLUTARATE OXYGENASE)	2-oxoglutarate (2OG) and Fe(II)-dependent oxygenase superfamily protein;(source:Araport11)
AT5G08770	0.231149	0.49736		topoisomerase I damage affected-like protein;(source:Araport11)
AT5G08780	-0.00838704	0.979412		winged-helix DNA-binding transcription factor family protein;(source:Araport11)
AT5G08790	-0.109653	0.682909	(ATAF2)	induced by wounding, belongs to a large family of putative transcriptional activators with NAC domain.
AT5G09220	0.335687	0.142286	AMINO ACID PERMEASE 2 (AAP2)	member of AAAP family The mRNA is cell-to-cell mobile.
AT5G09225	0.0410543	0.919672		transmembrane protein;(source:Araport11)
AT5G09230	-0.0473754	0.809713	SIRTUIN 2 (SRT2)	Encodes SRT2, a member of the SIR2 (sirtuin) family HDAC (histone deacetylase) (SRT1/AT5g55760, SRT2/AT5G09230).
AT5G09240	0.0558385	0.842296		ssDNA-binding transcriptional regulator;(source:Araport11)
AT5G09250	0.0309967	0.928982	(NMDM1)	Encodes a nuclear protein similar to the transcriptional co-activator (KIWI).Mutants show defects in pollen development, specifically the intine layer of the pollen wall. Widely expressed throughout but most highly expressed in pollen and pistil.
AT5G09260	-0.224209	0.360276	VACUOLAR PROTEIN SORTING-ASSOCIATED PROTEIN 20.2 (VPS20.2)	vacuolar protein sorting-associated protein 20.2;(source:Araport11)
AT5G09270	0.50812	0.101045		transmembrane protein;(source:Araport11)
AT5G09295	0.670236	0.210192		None;(source:Araport11)
AT3G11820	-0.665968	0.0023483	SYNTAXIN OF PLANTS 121 (SYP121)	Encodes a syntaxin localized at the plasma membrane. SYR1/PEN1 is a member of the SNARE superfamily and functions in positioning anchoring of the KAT1 K+ channel protein at the plasma membrane. Transcription is upregulated by abscisic acid, suggesting a role in ABA signaling. Also functions in non-host resistance against barley powdery mildew. It is a nonessential component of the preinvasive resistance against Colletotrichum fungus. Required for mlo resistance. The syp121 point mutation results in stomatal phenotypes that reduce CO2 assimilation, slow vegetative growth and increase water use efficiency in the whole plant, conditional upon high light intensities and low relative humidity. The R20R21 motif of SYP121 are essential for SEC11 interaction. Mutation of the R20R21 motif blocks vesicle traffic without uncoupling the effects of SYP121 on solute and K+ uptake associated with the F9xRF motif; the mutation also mimicks the effects on traffic block observed on coexpression of the dominant negative SEC11?149 fragment.
AT5G09310	0.160719	0.532938	PEN-2 (PEN-2)	Encodes a gamma-secretase subunit. Associates with other subunits in intracellular membrane compartments.
AT5G09315	0.137783	0.593974		vacuolar sorting protein 9 domain protein;(source:Araport11)
AT5G09330	0.0278582	0.886794	NAC DOMAIN CONTAINING PROTEIN 82 (NAC082)	NAC domain containing protein 82;(source:Araport11)
AT5G09350	0.0764186	0.874911	PHOSPHATIDYLINOSITOL 4-OH KINASE BETA2 (PI-4KBETA2)	Encodes a phosphatidylinositol 4-OH kinase, PI-4Kbeta2. Arabidopsis contains 12 PI-4Ks in three separate families: PI-4Kalphs, PI-4kbeta, and PI-4Kgamma. PI-4Kbeta2 is 83% identical to PI-4kbeta1 encoded by At5g64070. Important for polarized root hair growth as the loss of this gene and its close relative PI-4kbeta1, leads to the formation of abnormal root hairs.
AT5G09380	-0.049037	0.854117		RNA polymerase III RPC4;(source:Araport11)
AT5G09390	0.0605597	0.749407	(CD2B)	CD2-binding protein-like protein;(source:Araport11)
AT5G09400	-0.272505	0.228386	K+ UPTAKE PERMEASE 7 (KUP7)	Encodes a potassium uptake permease with a functional adenylate cyclase (AC) center. The first 100 aa of this protein can complement AC-deficient E. coli and display AC activity in vitro. KUP7 is localized to the plasma membrane where it functions in potassium uptake and translocation.
AT5G09410	0.0529493	0.883738	ETHYLENE INDUCED CALMODULIN BINDING PROTEIN (EICBP.B)	calmodulin-binding protein, similar to another ethylene-upregulated calmodulin-binding protein ER1 GI:11612392 from (Nicotiana tabacum)
AT1G75680	-0.667069	0.0023483	GLYCOSYL HYDROLASE 9B7 (GH9B7)	glycosyl hydrolase 9B7;(source:Araport11)
AT5G09440	0.260067	0.500305	EXORDIUM LIKE 4 (EXL4)	EXORDIUM like 4;(source:Araport11)
AT5G09450	-0.0942184	0.606273		Tetratricopeptide repeat (TPR)-like superfamily protein;(source:Araport11)
AT5G28830	-0.668165	0.00919996		calcium-binding EF hand family protein;(source:Araport11)
AT5G09510	0.140589	0.485171	RIBOSOMAL PROTEIN US19X (US19X)	Ribosomal protein S19 family protein;(source:Araport11)
AT5G09530	0.58506	0.0948499	PRO-GLU-LEU|ILE|VAL-PRO-LYS 1 (PELPK1)	The gene encodes a unique protein which contains 36 repeats of a unique pentapeptide (Pro-Glu-Leu|Ile|Val-Pro-Lys). It has been shown tobe involved in growth and development.
AT5G09540	-0.164847	0.752553		Chaperone DnaJ-domain superfamily protein;(source:Araport11)
AT1G64390	-0.668688	0.00268843	GLYCOSYL HYDROLASE 9C2 (GH9C2)	glycosyl hydrolase 9C2;(source:Araport11)
AT5G09580	0.0699494	0.873181		heat shock protein;(source:Araport11)
AT5G09590	0.352482	0.0944682	MITOCHONDRIAL HSO70 2 (MTHSC70-2)	heat shock protein 70 (Hsc70-5); nuclear
AT5G09600	-0.636258	0.0670444	SUCCINATE DEHYDROGENASE 3-1 (SDH3-1)	Encodes one of the membrane anchor subunits of the mitochondrial respiratory complex II. The protein is encoded by the nuclear genome but is imported into the mitochondrion. There are two genes that encode this protein, the other is SDH3-2.
AT5G09620	-0.229786	0.179822		Octicosapeptide/Phox/Bem1p family protein;(source:Araport11)
AT5G09630	-0.172606	0.558324		LisH/CRA/RING-U-box domains-containing protein;(source:Araport11)
AT5G09650	0.0139349	0.937368	PYROPHOSPHORYLASE 6 (PPa6)	Encodes a protein with inorganic pyrophosphatase activity.
AT5G09660	-0.0914675	0.55	PEROXISOMAL NAD-MALATE DEHYDROGENASE 2 (PMDH2)	encodes a microbody NAD-dependent malate dehydrogenase encodes an peroxisomal NAD-malate dehydrogenase that is involved in fatty acid beta-oxidation through providing NAD to the process of converting fatty acyl CoA to acetyl CoA.
AT5G09670	0.0285024	0.924051		loricrin-like protein;(source:Araport11)
AT5G09680	-0.126335	0.524414		Encodes RLF (Reduced Lateral root Formation). Involved in lateral root formation. Contains a cytochrome b5-like heme/steroid binding domain. Localized in the cytosol.
AT5G09690	0.0318185	0.93203	MAGNESIUM TRANSPORTER 7 (MGT7)	Transmembrane magnesium transporter. One of nine family members. Loss of function mutants exhibit poor growth under magnesium stress conditions. Splice variant AT5G09690.1 (386 aa) is a functional transporter while AT5G09690.4 (371 aa) does not have transporter activity.
AT5G09730	-0.476597	0.0927546	BETA-XYLOSIDASE 3 (BXL3)	Encodes a protein similar to a beta-xylosidase located in the extracellular matrix. It is able to degrade terminal arabinosyl residues and likely participates in the in-vivo hydrolysis of arabinan. This is a member of glycosyl hydrolase family 3 and has six other closely related members.
AT5G09740	-0.1075	0.600887	HISTONE ACETYLTRANSFERASE OF THE MYST FAMILY 2 (HAM2)	Encodes an enzyme with histone acetyltransferase activity. HAM2 primarily acetylate histone H4, but also display some ability to acetylate H3. Prior acetylation of lysine 5 on histone H4 reduces radioactive acetylation by either HAM2.
AT5G09760	-0.190139	0.376723	(PMEI-PME51)	Pectin methylesterase inhibitor; INVI-PMEI protein isoform which clustered with a PME.
AT5G09770	0.223766	0.349393	RIBOSOMAL PROTEIN BL17MZ (BL17MZ)	Ribosomal protein L17 family protein;(source:Araport11)
AT5G09790	0.220685	0.472372	ARABIDOPSIS TRITHORAX-RELATED PROTEIN 5 (ATXR5)	Encodes a SET-domain protein, a H3K27 monomethyltransferases required for chromatin structure and gene silencing. Regulates heterochromatic DNA replication. Contains a PCNA-binding domain. ATXR5 accumulates preferentially during the late G1 or S phase, suggesting that it plays a role in cell-cycle regulation or progression. A plant line expressing an RNAi construct directed against this gene has reduced agrobacterium-mediated tumor formation.
AT5G09810	-0.299867	0.0930534	ACTIN 7 (ACT7)	Member of Actin gene family.Mutants are defective in germination and root growth. The mRNA is cell-to-cell mobile.
AT5G09820	0.268916	0.17412	FIBRILLIN5 (FBN5)	Encodes fibrillin 5 (FBN5). Located in chloroplast stroma. Essential for plastoquinone-9 biosynthesis. Stimulates enzymatic activity of solanesyl diphosphate synthases (SPS) 1 and 2 through binding to solanesyl moiety. Two splicing variants, named FBN5-A shorter one and FBN5-B longer one. FBN5-B is the protein detected in chloroplast stroma. Involved in plastoquinone biosynthesis.
AT5G09830	-0.143823	0.503763	HOMOLOG OF E.COLI BOLA 2 (BOLA2)	Encodes a cytosolic BolA protein. Plays a repressive role in the tolerance against excess iron and methyl viologen-induced oxidative stress.
AT5G09840	0.371501	0.160807	MITOCHONDRIAL NUCLEASE2 (MNU2)	Putative endonuclease or glycosyl hydrolase;(source:Araport11)
AT5G09850	-0.16456	0.235676	MEDIATOR 26C (MED26C)	Transcription elongation factor (TFIIS) family protein;(source:Araport11)
AT5G09860	-0.0213221	0.920422	(THO1)	Encodes a component of the putative Arabidopsis THO/TREX complex: THO1 or HPR1 (At5g09860), THO2 (At1g24706), THO3 or TEX1 (At5g56130), THO5 (At5g42920, At1g45233), THO6 (At2g19430), and THO7 (At5g16790, At3g02950). THO/TREX complexes in animals have been implicated in the transport of mRNA precursors. Mutants of THO3/TEX1, THO1, THO6 accumulate reduced amount of small interfering (si)RNA, suggesting a role of the putative Arabidopsis THO/TREX in siRNA biosynthesis. One of the pathways affected by THO1 is the miRNA399-PHO2 pathway that regulates root APase activity. Together with RAE2 plays overlapping but distinct roles in the modulation of Al resistance and low Pi response.
AT1G49470	-0.669414	0.030073		transmembrane epididymal protein (DUF716);(source:Araport11)
AT5G09880	0.326297	0.0715627		Splicing factor, CC1-like protein;(source:Araport11)
AT5G07820	-0.674626	0.0173049		Plant calmodulin-binding protein-like protein;(source:Araport11)
AT5G09900	-0.0511746	0.758723	EMBRYO DEFECTIVE 2107 (EMB2107)	Encodes one of two isoforms for the 26S proteasome regulatory protein (RN) subunit RPN5. For many functions it acts redundantly with the paralogous gene RPN5b but also appears to exert independent effects.
AT5G09920	0.0377393	0.909504	(NRPB4)	Non-catalytic subunit specific to DNA-dependent RNA polymerase II; the ortholog of budding yeast RPB4)
AT5G09950	0.597646	0.256397	MITOCHONDRIAL EDITING FACTOR 7 (MEF7)	Encodes a DYW-class PPR protein required for RNA editing at four sites in mitochondria of A. thaliana.
AT5G09960	-0.08516	0.783136	(NOI7)	Member of the RIN4-like/NOI family; upregulated after spider mite feeding.
AT3G07010	-0.677215	0.00888491		Pectin lyase-like superfamily protein;(source:Araport11)
AT5G09990	0.313584	0.54399	ELICITOR PEPTIDE 5 PRECURSOR (PROPEP5)	elicitor peptide 5 precursor;(source:Araport11)
AT5G09995	0.209317	0.349462		transmembrane protein;(source:Araport11)
AT5G10010	-0.00422817	0.985439	HEAT INTOLERANT 4 (HIT4)	myosin-H heavy protein;(source:Araport11)
AT5G10020	-0.117434	0.574371	SUCROSE-INDUCED RECEPTOR KINASE 1 (SIRK1)	Leucine-rich receptor-like protein kinase family protein;(source:Araport11)
AT5G58670	-0.677226	0.0045459	PHOSPHOLIPASE C1 (PLC1)	phosphatidylinositol-specific phospholipase C is induced to a significant extent under various environmental stresses, such as dehydration, salinity, and low temperature. May play a role in secondary ABA response. There are two genes called ATPLC1, one corresponding to AT4g38530 and one corresponding ot AT5g58670 (this one).
AT5G10050	-0.0191919	0.93079		NAD(P)-binding Rossmann-fold superfamily protein;(source:Araport11)
AT5G10060	0.290733	0.14626		ENTH/VHS family protein;(source:Araport11)
AT5G10070	0.132973	0.588006		RNase L inhibitor protein-like protein;(source:Araport11)
AT5G10080	0.301762	0.284021		Eukaryotic aspartyl protease family protein;(source:Araport11)
AT5G10110	-0.21978	0.319094		DNA-directed RNA polymerase subunit beta;(source:Araport11)
AT5G10150	0.048006	0.795456	SOSEKI2 (SOK2)	SOK2 is a DUF966 domain containing protein of unknown function. Expressed in discrete domains of the PM. In root endodermis and embryo, expression is in inner basal edges and in basal
AT5G10160	-0.0287434	0.886794		Thioesterase superfamily protein;(source:Araport11)
AT5G10170	-0.158252	0.509536	MYO-INOSITOL-1-PHOSPHATE SYNTHASE 3 (MIPS3)	myo-inositol-1-phosphate synthase isoform 3.Expressed in leaf, root and silique. Immunolocaliazation experiments with an antibody recognizing MIPS1, MIPS2, and MIPS3 showed endosperm localization.
AT1G29660	-0.678011	0.0330592	(GGL5)	GDSL-motif esterase/acyltransferase/lipase. Enzyme group with broad substrate specificity that may catalyze acyltransfer or hydrolase reactions with lipid and non-lipid substrates.
AT4G23010	-0.678814	0.00591328	UDP-GALACTOSE TRANSPORTER 2 (UTR2)	UDP-galactose transporter 2;(source:Araport11)
AT5G10200	-0.268904	0.209988	SHADE AVOIDANCE 4 (SAV4)	Encodes a mitochondria-localized PPR protein that is crucial for early embryo-development. Required for ethylene-induced root hair growth through stabilizing PIN2.
AT1G01610	-0.679015	0.0124973	GLYCEROL-3-PHOSPHATE SN-2-ACYLTRANSFERASE 4 (GPAT4)	bifunctional sn-glycerol-3-phosphate 2-O-acyltransferase/phosphatase. Involved in cutin assembly and is functionally redundant with GPAT8.
AT5G10250	0.129236	0.584063		Encodes a protein with an N-terminal BTB/POZ domain and a C-terminal NPH3 family domain. dot3 mutants have defects in shoot and primary root growth and produce an aberrant parallel venation pattern in juvenile leaves.
AT5G10260	-0.414186	0.347857	RAB GTPASE HOMOLOG H1E (RABH1e)	RAB GTPase homolog H1E;(source:Araport11)
AT5G10270	-0.0528873	0.805377	CYCLIN-DEPENDENT KINASE C;1 (CDKC;1)	Encodes CDKC;1, part of a CDKC kinase complex that is targeted by Cauliflower mosaic virus (CaMV) for transcriptional activation of viral genes. Also regulates plant growth and development.
AT5G10290	0.0912149	0.735319		leucine-rich repeat transmembrane protein kinase family protein;(source:Araport11)
AT5G10300	0.399673	0.460731	METHYL ESTERASE 5 (MES5)	Encodes a protein with R-selective hydroxynitrile lyase activity. It has similarity to the SABP2 methyl salicylate esterase from tobacco. This protein does not act on methyl IAA, methyl JA, MeSA, MeGA4, or MEGA9 in vitro.
AT5G10310	0.160081	0.764491	(EPFL1)	Memmber of the EPF/EPFL (epidermal patterning factor/EPF-like) gene family, which genes encode plant-specific secretory peptides, several of which play a role in controlling stomatal density and patterning in the plant epidermis.
AT5G10320	0.346973	0.192666		ATP synthase subunit B;(source:Araport11)
AT5G10330	0.0396111	0.854226	HISTIDINOL PHOSPHATE AMINOTRANSFERASE 1 (HPA1)	Encodes histidinol-phosphate aminotransferase that catalyzes the eighth step in histidine biosynthesis. Loss of function mutations are embryo lethal.
AT5G10350	0.0432198	0.867198	RRM-CONTAINING PROTEIN (RRM)	Encodes a nuclear-localized RNA recognition motif-containing protein that forms homodimers. It interacts with telomere and non-telomere associated proteins. Null mutation does not result in changes in telomerase activity or telomere length.
AT5G10360	0.0814606	0.646565	EMBRYO DEFECTIVE 3010 (EMB3010)	RPS6A and RPS6B are fully redundant and essential during gametogenesis.
AT5G10370	-0.133269	0.770119		helicase domain-containing protein / IBR domain-containing protein / zinc finger protein-like protein;(source:Araport11)
AT3G23810	-0.681537	0.00434341	S-ADENOSYL-L-HOMOCYSTEINE (SAH) HYDROLASE 2 (SAHH2)	S-adenosyl-l-homocysteine (SAH) hydrolase 2;(source:Araport11)
AT5G10390	0.0798267	0.750219	(HTR13)	Histone 3.1
AT5G10400	0.200898	0.342306	HISTONE 3.1 (H3.1)	Histone superfamily protein;(source:Araport11)
AT5G10410	-0.171493	0.758636	(PICALM10B)	ENTH/ANTH/VHS superfamily protein;(source:Araport11)
AT5G10440	0.0379851	0.945295	CYCLIN D4;2 (CYCD4;2)	Encodes a cyclin involved in cell proliferation during stomatal cell lineage development.
AT5G10450	-0.130986	0.45882	G-BOX REGULATING FACTOR 6 (GRF6)	Encodes a member of the 14-3-3 gene family that is a lambda isoform (14-3-3&#955;). Interacts with APX3 (ascorbate peroxidase) and AKR2 , suggesting a role in mediating oxidative metabolism in stress response. This protein was shown to colocalize and interact with SERK1 by which it is phosphorylated. This protein is also reported to interact with the phosphorylated form of the BZR1 transcription factor involved in brassinosteroid signaling and may affect the nucleocytoplasmic shuttling of BZR1. Interacts with JAZ10.4 which lacks the Jas motif. It is also phosphorylated by CRPK1 as part of the response to cold and translocates to the nucleus after phosphorylation.
AT5G10460	-0.0109338	0.966524		Haloacid dehalogenase-like hydrolase (HAD) superfamily protein;(source:Araport11)
AT5G10470	-0.0450507	0.905341	KINESIN LIKE PROTEIN FOR ACTIN BASED CHLOROPLAST MOVEMENT 1 (KAC1)	Kinesin that binds cyclin-dependent kinase CDKA;1 as homodimer or as heterodimer with KCA2. Demarcates the division site in plant cells.
AT5G10480	-0.0977281	0.670487	PASTICCINO 2 (PAS2)	Protein tyrosine phosphatase-like involved in cell division and differentiation. Interacts with CDKA;1 only in its phosphorylated form, preventing dephosphorylation. Overexpression slowed down cell division in suspension cell cultures at the G2-to-M transition and early mitosis and inhibited Arabidopsis seedling growth. Localized in the cytoplasm of dividing cells but moved into the nucleus upon cell differentiation. Based on complementation of yeast mutant PAS2 has acyl-CoA dehydratase activity. It interacts with CER10, a component of the microsomal fatty acid elongase complex, suggesting a role in synthesis of VLCFAs (very long chain fatty acids).
AT5G10490	-0.0225467	0.922723	MSCS-LIKE 2 (MSL2)	A member of MscS-like gene family, structurally very similar to MSL3, comprising of an N-terminal chloroplast transit peptide, five trans-membrane helices and a C-terminal cytoplasmic domain. Mutant plants showed abnormalities in the size and shape of plastids. MSL2-GFP was localized to discrete foci on the plastid envelope and co-localize with the plastid division protein AtMinE.
AT5G10510	0.727049	0.0941219	AINTEGUMENTA-LIKE 6 (AIL6)	Encodes an AP2-domain transcription factor involved in root stem cell identity and root development. It is also required to maintain high levels of PIN1 expression at the periphery of the meristem and modulate local auxin production in the central region of the SAM which underlies phyllotactic transitions. Intronic sequences are required for its expression in flowers.Acts redundantly with PLT5 and 7 in lateral root pattern formation.
AT5G10520	0.174322	0.742056	ROP BINDING PROTEIN KINASES 1 (RBK1)	ROP binding protein kinases 1;(source:Araport11)
AT5G10540	-0.249753	0.116715	THIMET METALLOENDOPEPTIDASE 2 (TOP2)	Zincin-like metalloproteases family protein;(source:Araport11)
AT5G10550	0.0539123	0.875109	GLOBAL TRANSCRIPTION FACTOR GROUP E2 (GTE2)	This gene is predicted to encode a bromodomain-containing protein. A plant line expressing RNAi constructs targeted against GTE7 shows some resistance to agrobacterium-mediated root transformation.
AT5G10560	-0.261793	0.139143	BETA-XYLOSIDASE6 (BXL6)	Glycosyl hydrolase family protein;(source:Araport11)
AT5G10570	0.29179	0.404909		Encodes a myo-inositol hexakisphosphate kinase.
AT5G10605	0.41061	0.470052		methyltransferase;(source:Araport11)
AT5G10610	-0.186897	0.349484	CYTOCHROME P450, FAMILY 81, SUBFAMILY K, POLYPEPTIDE 1 (CYP81K1)	member of CYP81K The mRNA is cell-to-cell mobile.
AT5G10620	0.079274	0.740708		methyltransferase;(source:Araport11)
AT5G10630	-0.165074	0.498629	SUPER KILLER 7 (SKI7)	Transcripts of this gene are alternatively spliced to encode either HBS1, a decoding factor translational GTPase, or SKI7, a component of the cytosolic RNA exosome.
AT5G10650	0.0177473	0.948043	JAV1- 37 ASSOCIATED UBIQUITIN LIGASE 1 (JUL1)	JUL1 encode a RING-type E3 ubiquitin ligase that is involved in JA responses. It ubiquitinates the JAV1 jasmonic acid response repressor which is then degraded by the proteosome. Participates in ABA-mediated microtubule depolymerization, stomatal closure, and tolerance response to drought stress.
AT1G78820	-0.683248	0.0101608		D-mannose binding lectin protein with Apple-like carbohydrate-binding domain-containing protein;(source:Araport11)
AT5G10700	-0.157459	0.622103		Peptidyl-tRNA hydrolase II (PTH2) family protein;(source:Araport11)
AT5G10710	0.181624	0.343994		centromere protein O;(source:Araport11)
AT5G10730	-0.23519	0.315125		NAD(P)-binding Rossmann-fold superfamily protein;(source:Araport11)
AT5G10740	-0.451955	0.182465		Protein phosphatase 2C family protein;(source:Araport11)
AT5G10745	0.105085	0.728209		transmembrane protein;(source:Araport11)
AT5G10750	-0.16763	0.328409		enhanced disease resistance-like protein (DUF1336);(source:Araport11)
AT5G10760	-0.998876	0.0726375	APOPLASTIC, EDS1-DEPENDENT 1 (AED1)	Eukaryotic aspartyl protease family protein;(source:Araport11)
AT2G19130	-0.685651	0.020196		S-locus lectin protein kinase family protein;(source:Araport11)
AT5G10780	0.184347	0.291849		ER membrane protein complex subunit-like protein;(source:Araport11)
AT5G10790	-0.151428	0.396478	UBIQUITIN-SPECIFIC PROTEASE 22 (UBP22)	Encodes a ubiquitin-specific protease.
AT5G10800	0.314452	0.423811		RNA recognition motif (RRM)-containing protein;(source:Araport11)
AT5G10810	0.0234937	0.949702	ENHANCER OF RUDIMENTARY HOMOLOGUE (ER)	enhancer of rudimentary homolog ATER
AT5G10820	-0.158789	0.583458		Major facilitator superfamily protein;(source:Araport11)
AT5G10830	-0.13354	0.740516		S-adenosyl-L-methionine-dependent methyltransferases superfamily protein;(source:Araport11)
AT4G01870	-0.686047	0.028238		tolB protein-like protein;(source:Araport11)
AT5G10860	0.0603136	0.703694	CBS DOMAIN CONTAINING PROTEIN 3 (CBSX3)	Encodes a single cystathionine beta-Synthase domain-containing protein. Modulates development by regulating the thioredoxin system.
AT5G10870	-0.28817	0.169119	CHORISMATE MUTASE 2 (CM2)	Encodes chorismate mutase AtCM2.
AT5G10890	-0.162163	0.757619		myosin heavy chain-like protein;(source:Araport11)
AT5G10900	-0.122335	0.610596	PROTEIN PHOSPHATASE 7-LIKE (PP7L)	PP7-type family member. Mutants display defects in chloroplast biogenesis and mersitem maintenance. Interacts with MAIL1 and MAIN to regulate gene expression and TE gene silencing.
AT5G04950	-0.686755	0.0121658	NICOTIANAMINE SYNTHASE 1 (NAS1)	Encodes a nicotianamide synthase.
AT5G10920	0.0496733	0.794215		L-Aspartase-like family protein;(source:Araport11)
AT5G10930	-0.104244	0.579799	CBL-INTERACTING PROTEIN KINASE 5 (CIPK5)	Encodes CBL-interacting protein kinase 5 (CIPK5).
AT5G10940	0.0105812	0.96911	ALTERED SEED GERMINATION 2 (ASG2)	ASG2 is farnesylated protein and this post-translational modification impacts its subcellular localization. It is the homolog of the human anti-obesity factor WDTC1 and is involved in the negative regulation of fatty acid biosynthesis. The non-farnesylated form displays a nucleo-cytosolic subcellular localization. The farnesylated form displays a cytosolic subcellular localization. Interaction with At4g05420 (DDB1a) was shown using BiFC approach.
AT5G10946	0.363268	0.456027		hypothetical protein;(source:Araport11)
AT5G10950	0.130046	0.553083		Tudor/PWWP/MBT superfamily protein;(source:Araport11)
AT5G10960	-0.210834	0.269109	CCR4-ASSOCIATED FACTOR 1I (CAF1I)	Polynucleotidyl transferase, ribonuclease H-like superfamily protein;(source:Araport11)
AT5G10965	0.75443	0.085997		hypothetical protein;(source:Araport11)
AT5G10980	0.0250809	0.906033	HISTONE 3.3 (H3.3)	Histone variant 3.3
AT5G11000	-0.224329	0.184464		hypothetical protein (DUF868);(source:Araport11)
AT5G11010	0.0881578	0.655401	(GRC3)	Nuclear-localizing protein.
AT5G11020	0.157383	0.505173		Protein kinase superfamily protein;(source:Araport11)
AT5G11030	0.00739272	0.979284	ABERRANT LATERAL ROOT FORMATION 4 (ALF4)	alf4-1 mutation blocks initiation of lateral roots as well as callus formation. Cannot be rescued by IAA. Protein belongs to a plant-specific gene family and is localized to the nucleus.
AT5G11040	-0.375366	0.0943283	(TRS120)	Encodes a tethering factor required for cell plate biogenesis.
AT5G11060	-0.0445053	0.824956	KNOTTED1-LIKE HOMEOBOX GENE 4 (KNAT4)	A member of Class II KN1-like homeodomain transcription factors (together with KNAT3 and KNAT5), with greatest homology to the maize knox1 homeobox protein. Expression regulated by light. Detected in all tissues examined, but most prominent in leaves and young siliques. Transient expression of GFP translational fusion protein suggests bipartite localization in nucleus and cytoplasm. KNAT4 promoter activity showed cell-type specific pattern along longitudinal root axis; GUS expression pattern started at the elongation zone, predominantly in the phloem and pericycle cells, extending to endodermis toward the base of the root.
AT5G11070	-0.382464	0.050775		hypothetical protein;(source:Araport11)
AT5G11090	-0.141682	0.437703		serine-rich protein-like protein;(source:Araport11)
AT5G11100	0.556565	0.161755	(SYTD)	Calcium-dependent lipid-binding (CaLB domain) family protein;(source:Araport11)
AT5G08260	-0.687424	0.00568058	SERINE CARBOXYPEPTIDASE-LIKE 35 (scpl35)	serine carboxypeptidase-like 35;(source:Araport11)
AT5G11150	-0.189775	0.331613		Member of Synaptobrevin-like AtVAMP7C, v-SNARE protein family. Interacts with HOPS and RAB7; likely mediates homotypic vacuolar fusion.
AT5G11160	0.311226	0.158983	ADENINE PHOSPHORIBOSYLTRANSFERASE 5 (APT5)	adenine phosphoribosyltransferase 5;(source:Araport11)
AT5G11170	0.177158	0.256194	HOMOLOG OF HUMAN UAP56 A (UAP56A)	One of two genes encoding an ATP-dependent RNA helicase that localizes predominantly to euchromatic regions of Arabidopsis nuclei, and associates with genes transcribed by RNA polymerase II independently from the presence of introns. It is not detected at non-transcribed loci. It interacts with ssRNA, dsRNA and dsDNA, but not with ssDNA. Its ATPase activity is stimulated by RNA and dsDNA and its ATP-dependent RNA helicase activity unwinds dsRNA but not dsDNA.
AT5G11190	0.517006	0.211167	SHINE2 (SHN2)	Encodes a member of the ERF (ethylene response factor) subfamily B-6 of ERF/AP2 transcription factor family. The protein contains one AP2 domain. There are 12 members in this subfamily including RAP2.11.
AT5G11200	0.178	0.228903	HOMOLOG OF HUMAN UAP56 B (UAP56B)	One of two genes encoding an ATP-dependent RNA helicase that localizes predominantly to euchromatic regions of Arabidopsis nuclei, and associates with genes transcribed by RNA polymerase II independently from the presence of introns. It is not detected at non-transcribed loci. It interacts with ssRNA, dsRNA and dsDNA, but not with ssDNA. Its ATPase activity is stimulated by RNA and dsDNA and its ATP-dependent RNA helicase activity unwinds dsRNA but not dsDNA.
AT5G11230	0.0262842	0.934776	UDPARABINOFURANOSE TRANSPORTER 2 (UAFT2)	Nucleotide-sugar transporter family protein;(source:Araport11)
AT5G11240	0.290732	0.0929111	NUCLEAR GLUCOSE-RESPONSIVE WD40 PROTEIN1 (NUGWD1)	GHS40 encodes a WD40 protein, that is localized in the nucleus and nucleolus. In the presence of high glucose it negatively regulates the expression of abscisic acid degradation and signaling genes.
AT5G11250	0.00981731	0.9809		Encodes an atypical TIR-NBS-LRR protein that is involved in stress responses. Loss of function alleles overproduce stress hormones JA,SA, ABA, and ET.
AT5G11260	0.188732	0.668984		Basic leucine zipper (bZIP) transcription factor. Nuclear localization. Involved in light-regulated transcriptional activation of G-box-containing promoters. Negatively regulated by Cop1. Although cytokinins do not appear to affect the gene Primes promoter activity, they appear to stabilize the protein. HY5 plays a role in anthocyanin accumulation in far-red light and blue light, but not in red light or in the dark. Mutant studies showed that the gene product is involved in the positive regulation of the PHYA-mediated inhibition of hypocotyl elongation. Binds to G- and Z-boxes, and other ACEs, but not to E-box. Loss of function mutation shows ABA resistant seedling phenotypes suggesting involvement for HY5 in mediating ABA responses. Binds to the promoter of ABI5 and regulates its expression.
AT5G11270	-0.0599535	0.768214	OVEREXPRESSOR OF CATIONIC PEROXIDASE 3 (OCP3)	Encodes a homeodomain transcription factor involved in mediating resistance to infection by necrotrophic pathogens dependent on perception of jasmonic acid through COI1. Expressed in the nucleus. Downregulated upon fungal infection. Also involved in drought tolerance.
AT5G11280	-0.18039	0.43075		tail fiber;(source:Araport11)
AT5G11300	0.443501	0.134426	MITOTIC-LIKE CYCLIN 3B FROM ARABIDOPSIS (CYC3B)	mitotic-like cyclin, core cell cycle gene that is expressed only in roots (RT_PCR), portions with mitotic activity only (whole mount in situ).
AT5G11310	0.140761	0.683214	SUPPRESSOR OF THE ABAR OVEREXPRESSOR 1 (SOAR1)	The SOAR1 gene encodes a pentatricopeptide repeat (PPR) protein which localizes to both the cytosol and nucleus. Down-regulation of SOAR1 strongly enhances, but up-regulation of SOAR1 almost completely impairs, ABA responses, revealing that SOAR1 is a critical, negative, regulator of ABA signalling. Further genetic evidence supports that SOAR1 functions downstream of ABAR and probably upstream of an ABA-responsive transcription factor ABI5. Changes in the SOAR1 expression alter expression of a subset of ABA-responsive genes including ABI5. These findings provide important information to elucidate further the functional mechanism of PPR proteins and the complicated ABA signalling network.
AT5G11320	0.330607	0.691956	YUCCA4 (YUC4)	Belongs to the YUC gene family. Encodes a predicted flavin monooxygenase. YUC4 is part of a pathway linking auxin biosynthesis and gynoecium development. It is expressed in the stigma and the apical meristem and is ethylene inducible.
AT5G11330	0.127278	0.407199		FAD/NAD(P)-binding oxidoreductase family protein;(source:Araport11)
AT5G11340	0.166595	0.463366	N-TERMINAL ACETYLTRANSFERASE 50 (NAA50)	Encodes an N-terminal acetyltransferase involved in plant development and the suppression of stress responses, potentially through the regulation of ER stress.
AT5G11350	0.0287895	0.894487	CATABOLITE REPRESSOR 4F (CCR4F)	Deadenylase.
AT5G11380	0.0443658	0.867944	1-DEOXY-D-XYLULOSE 5-PHOSPHATE SYNTHASE 3 (DXPS3)	Encodes a protein postulated to have 1-deoxy-D-xylulose 5-phosphate synthase activity.
AT5G11390	-0.400519	0.0900327	WPP DOMAIN-INTERACTING PROTEIN 1 (WIT1)	Encodes one of the WPP domain-interacting proteins (WIT1/AT5G11390, WIT2/AT1G68910) required for RanGAP nuclear envelope association in root tip cells. Ran GTPase plays essential roles in multiple cellular processes, including nucleocytoplasmic transport, spindle formation, and postmitotic nuclear envelope reassembly. The cytoplasmic Ran GTPase activating protein RanGAP is critical to establish a functional RanGTP/RanGDP gradient across the nuclear envelope and is associated with the outer surface of the nuclear envelope in metazoan and higher plant cells. Arabidopsis thaliana RanGAP association with the root tip nuclear envelope requires a family of likely plant-specific nucleoporins combining coiled-coil and transmembrane domains (CC-TMD) and WPP domain-interacting proteins (WIPs). WIT1 and WIT2 have been identified as a second family of CC-TMD proteins, structurally similar, yet clearly distinct from the WIP family, that is required for RanGAP nuclear envelop association in root tip cells.
AT5G11410	0.0768503	0.902991	SUPPRESSOR OF ZED1-D2 (SZE2)	Similar to receptor like kinase but does not appear to have kinase activity (psuedokinase). It is involved in HopZ1a effector triggered immunity. Interacts with ZAR1 and ZED1.Localization to membrane is dependent on N-terminal myristoylation domain
AT5G26770	-0.691138	0.0184391		NEAP2 is a member of a small family containing coiled-coil domains, a nuclear localization signal and a C-terminal predicted transmembrane domain. It localizes to the nuclear periphery. Mutants have altered nuclear morphology and chromatin structure.
AT5G11430	-0.0661879	0.795955		SPOC domain / Transcription elongation factor S-II protein;(source:Araport11)
AT5G11450	0.27925	0.0651828		PsbP domain protein (Mog1/PsbP/DUF1795-like photosystem II reaction center PsbP family protein);(source:Araport11)
AT5G11460	0.197684	0.46006	FCS LIKE ZINC FINGER 10 (FLZ10)	FCS like zinc finger 10 is induced during energy starvation through SnRK1 signaling. Mutants accumulate more SnRK1alpha1 which results in the inhibition of seedling growth under favorable growth conditions. Increased SnRK1 activity in the mutant also results in the downregulation of TOR signaling (DOI:10.1111/tpj.13854).
AT5G11470	0.135065	0.673978	INCREASE IN BONSAI METHYLATION 2 (IBM2)	SG1 is a Bromo-Adjacent Homology (BAH) domain containing protein involved in CHG methylation within genebodies. Loss of function results in pleiotrophic developmental effects that increase after 4 generations.
AT1G04040	-0.691621	0.0121658		HAD superfamily, subfamily IIIB acid phosphatase;(source:Araport11)
AT5G11490	-0.300634	0.159632	ADAPTOR PROTEIN COMPLEX PROTEIN 4B (AP4B)	Encodes a component of the AP4 complex and is involved in vacuolar sorting of storage proteins.
AT5G11500	-0.0398334	0.824715		coiled-coil protein;(source:Araport11)
AT5G11510	0.276782	0.401548	MYB DOMAIN PROTEIN 3R-4 (MYB3R-4)	Arabidopsis thaliana putative c-myb-like transcription factor MYB3R-4. Functions in powdery mildew induced host endoreduplication at the site of infection. Activates mitotic gene expression, cytokinin response.
AT1G01060	-0.693006	0.0181585	LATE ELONGATED HYPOCOTYL (LHY)	LHY encodes a myb-related putative transcription factor involved in circadian rhythm along with another myb transcription factor CCA1
AT5G11530	-0.0888464	0.77554	EMBRYONIC FLOWER 1 (EMF1)	Involved in regulating reproductive development . Part of PcG like complex mediating floral gene expression repression including AG.
AT5G11540	-0.593728	0.159672	L -GULONO-1,4-LACTONE ( L -GULL) OXIDASE 3 (GULLO3)	Encodes a homolog of rat L-gulono-1,4-lactone (L-GulL) oxidase that is involved in the biosynthesis of L-ascorbic acid.
AT5G11550	0.0478847	0.791384		ARM repeat superfamily protein;(source:Araport11)
AT5G11560	-0.28105	0.237614	(PNET5)	catalytics;(source:Araport11)
AT5G11580	0.341275	0.0627713		Regulator of chromosome condensation (RCC1) family protein;(source:Araport11)
AT5G11590	-0.305722	0.384455	TINY2 (TINY2)	encodes a member of the DREB subfamily A-4 of ERF/AP2 transcription factor family. The protein contains one AP2 domain. There are 17 members in this subfamily including TINY.
AT5G11600	0.0612238	0.783474		hypothetical protein;(source:Araport11)
AT5G11610	-0.134162	0.493542		Exostosin family protein;(source:Araport11)
AT5G11630	0.313741	0.269652	NONRESPONDING TO OXYLIPINS 2 (NOXY2)	The mutant is insensitive to oxylipin 9-HOT treatment. Involved in plant defense.
AT5G11640	-0.139282	0.380851		Thioredoxin superfamily protein;(source:Araport11)
AT5G11650	-0.0438913	0.851375	(MAGL13)	alpha/beta-Hydrolases superfamily protein;(source:Araport11)
AT5G11670	-0.316606	0.155098	NADP-MALIC ENZYME 2 (NADP-ME2)	The malic enzyme (EC 1.1.1.40) encoded by AtNADP-ME2 is presumably a cytosolic enzyme involved in malate metabolism and possibly assisting the oxidative pentose phosphate pathway. AtNADP-ME2 counts for the major part of NADP-ME activity in mature tissues of Arabidopsis.
AT5G11680	-0.165348	0.375804		classical AGP protein;(source:Araport11)
AT5G11690	-0.108385	0.591123	TRANSLOCASE INNER MEMBRANE SUBUNIT 17-3 (TIM17-3)	mitochondrial inner membrane translocase
AT5G11700	-0.0724574	0.832586		ephrin type-B receptor;(source:Araport11)
AT5G11710	-0.177293	0.269109	EPSIN1 (EPS1)	EPSIN1 plays an important role in the vacuolar trafficking of soluble proteins at the trans-Golgi network via its interaction with gamma-ADR, VTI11, VSR1, and clathrin. Associated with actin filaments and with the Golgi complex. Expressed in most tissues. The mRNA is cell-to-cell mobile.
AT5G11720	-0.0869505	0.748389	ALPHA-GLUCOSIDASE (AGLU1)	Glycosyl hydrolases family 31 protein;(source:Araport11)
AT5G11730	-0.183979	0.291496		Core-2/I-branching beta-1,6-N-acetylglucosaminyltransferase family protein;(source:Araport11)
AT5G11740	-0.198733	0.360803	ARABINOGALACTAN PROTEIN 15 (AGP15)	Encodes arabinogalactan protein (AGP15). The mRNA is cell-to-cell mobile.
AT5G11750	-0.0165641	0.955384		Ribosomal protein L19 family protein;(source:Araport11)
AT5G11760	0.169203	0.339949		stress response protein;(source:Araport11)
AT5G11770	-0.295344	0.165432		NADH-ubiquinone oxidoreductase 20 kDa subunit;(source:Araport11)
AT5G11780	0.327458	0.335249		SNF2 domain protein;(source:Araport11)
AT5G11790	-0.257373	0.0919411	N-MYC DOWNREGULATED-LIKE 2 (NDL2)	Plays a role in dehydration stress response.
AT5G11800	-0.168683	0.299241	K+ EFFLUX ANTIPORTER 6 (KEA6)	member of Putative potassium proton antiporter family
AT5G11810	-0.243071	0.177775		rhomboid family protein;(source:Araport11)
AT5G11840	-0.295804	0.111787		YCF36, putative (DUF1230);(source:Araport11)
AT5G11850	-0.00696801	0.979606	MAPKKK DELTA-1 (MKD1)	MAP3 kinase involved phosphorylation of a critical Ser171 for OST1/SnRK2.6 activation.
AT5G11860	-0.000691841	0.997133	SCP1-LIKE SMALL PHOSPHATASE 5 (SSP5)	Encodes a SCP1-like small phosphatase (SSP). Three SSPs form a unique group with long N-terminal extensions: AT5G46410 (SSP4), AT5G11860 (SSP5), AT4G18140 (SSP4b). SSP4 and SSP4b were localized exclusively in the nuclei, whereas SSP5 accumulated in both nuclei and cytoplasm. All three SSPs encodes active CTD phosphatases like animal SCP1 family proteins, with distinct substrate specificities: SSP4 and SSP4b could dephosphorylate both Ser2-PO(4) and Ser5-PO(4) of CTD, whereas SSP5 dephosphorylated only Ser5-PO(4).
AT5G11880	-0.0781882	0.696165	MESO-DIAMINOPIMELATE DECARBOXYLASE 2 (DAPDC2)	Meso-diaminopimelate decarboxylase which catalyzes the decarboxylation of mesodiaminopimelate, the final reaction in the diaminopimelate L-lysine biosynthetic pathway.
AT5G11890	0.0429097	0.885548	EMBRYO DEFECTIVE 3135 (EMB3135)	harpin-induced protein;(source:Araport11)
AT5G11900	0.0484916	0.791173		Translation initiation factor SUI1 family protein;(source:Araport11)
AT5G11910	-0.125084	0.481584		alpha/beta-Hydrolases superfamily protein;(source:Araport11)
AT5G11920	-1.06169	0.0529209	6-&1-FRUCTAN EXOHYDROLASE (cwINV6)	Encodes a protein with fructan exohydrolase (FEH) activity acting on both inulin and levan-type fructans (1- and 6-FEH). The enzyme does not have invertase activity.
AT5G11930	-0.379589	0.5549	(ROXY20)	Encodes a member of the CC-type glutaredoxin (ROXY) family that has been shown to interact with the transcription factor TGA2.
AT5G11950	0.117759	0.533495	LONELY GUY 8 (LOG8)	Encodes a member of the LOG family of cytokinin riboside 5'-monophosphate phosphoribohydrolases that function in the direct cytokinin activation pathway. The relative activity of LOG8 is lower than that of other family members.
AT5G11960	-0.239218	0.155132		magnesium transporter, putative (DUF803);(source:Araport11)
AT5G11970	-0.279099	0.77461		ABC family ABC transporter, putative (DUF3511);(source:Araport11)
AT5G11980	-0.222164	0.192523	CONSERVED OLIGOMERIC GOLGI COMPLEX 8 (COG8)	COG8 is a component of a putative conserved oligomeric Golgi (COG) complex that is thought to be involved in tethering of retrograde intra Golgi vesicles. It is required for proper deposition of cell wall materials in pollen tube growth. In mutant pollen,golgi appear abnormal.When homozygotes can be produced (by complementing the defect in pollen), the plants are embryo lethal suggesting an essential function. COG8 interacts with several other putative COG components.
AT5G12010	-0.151631	0.452518		nuclease;(source:Araport11)
AT5G12040	-0.119609	0.464569		Nitrilase/cyanide hydratase and apolipoprotein N-acyltransferase family protein;(source:Araport11)
AT5G12050	-0.370363	0.110141	BIG GRAIN 1 (BG1)	rho GTPase-activating protein;(source:Araport11)
AT5G12080	0.0903525	0.658815	MECHANOSENSITIVE CHANNEL OF SMALL CONDUCTANCE-LIKE 10 (MSL10)	Encodes a mechanosensitive (or stretch-activated) ion channel in the plasma membrane with a moderate preference for anions.Cell death activity is negatively regulated by phosphorylation while mechanosensitive properties are unaffected.
AT5G12100	0.117298	0.701566		pentatricopeptide (PPR) repeat-containing protein;(source:Araport11)
AT5G12110	0.391119	0.0508497		elongation factor 1-beta 1;(source:Araport11)
AT5G12120	-0.369422	0.192636		Ubiquitin-associated/translation elongation factor EF1B protein;(source:Araport11)
AT5G12130	0.150299	0.374939	PIGMENT DEFECTIVE 149 (pde149)	integral membrane TerC family protein;(source:Araport11)
AT5G12140	-0.127445	0.548945	CYSTATIN-1 (CYS1)	Encodes a cystatin.
AT5G12150	-0.0659502	0.781148	(PHGAP1)	Encodes a protein with similarity to REN1, a Rho GTPase activating protein.It is cytoplasmic and plasma membrane associated in interphase, but during mitosis localizes to the CDZ/CDS in a POK-dependent manner.
AT5G12170	-0.32236	0.169226	CRT (CHLOROQUINE-RESISTANCE TRANSPORTER)-LIKE TRANSPORTER 3 (CLT3)	Encodes one of the CRT-Like transporters (CLT1/AT5G19380, CLT2/AT4G24460, CLT3/AT5G12170). Required for glutathione homeostasis and stress responses. Mutants lacking these transporters are heavy metal-sensitive, glutathione(GSH)-deficient, and hypersensitive to Phytophthora infection. The mRNA is cell-to-cell mobile.
AT5G12190	-0.0368736	0.908425		RNA-binding (RRM/RBD/RNP motifs) family protein;(source:Araport11)
AT5G12200	-0.280724	0.160356	PYRIMIDINE 2 (PYD2)	Encodes a protein with dihydropyrimidine amidohydrolase activity. It localizes to the secretory system and plays a role in uracil metabolism.
AT5G12210	-0.198258	0.20768	RAB GERANYLGERANYL TRANSFERASE BETA SUBUNIT 1 (RGTB1)	Encodes the Rab geranylgeranyl transferase beta subunit that is essential for embryo and seed development.
AT5G12220	0.265629	0.210858		las1-like family protein;(source:Araport11)
AT5G12230	0.168571	0.399018	(MED19A)	mediator of RNA polymerase II transcription subunit 19a-like protein;(source:Araport11)
AT5G12240	-0.0367512	0.907267		octanoyltransferase;(source:Araport11)
AT4G24510	-0.697707	0.012682	ECERIFERUM 2 (CER2)	Encodes a component of the fatty acid elongation machinery required for C28 to C30 fatty acid elongation. It does not require the acyltransferase catalytic site for biological function.
AT5G12260	-0.0148345	0.954106		transferring glycosyl group transferase;(source:Araport11)
AT5G12290	-0.133777	0.452662	DGD1 SUPPRESSOR 1 (DGS1)	Encodes a mitochondrial outer membrane protein that is found in a complex with MIC60, TOM40, RISP and TOM20. Involved in galactoglycerolipid biosynthesis/lipid homeostasis. The dgd1 mutant phenotype is suppressed in the dgs1 mutant background.
AT5G12300	0.731861	0.0930534		Calcium-dependent lipid-binding (CaLB domain) family protein;(source:Araport11)
AT5G12310	0.0522368	0.769637		RING/U-box superfamily protein;(source:Araport11)
AT5G12320	0.201048	0.445048		ankyrin repeat family protein;(source:Araport11)
AT5G12330	0.0115286	0.986079	LATERAL ROOT PRIMORDIUM 1 (LRP1)	A member of SHI gene family. Arabidopsis thaliana has ten members that encode proteins with a RING finger-like zinc finger motif. Despite being highly divergent in sequence, many of the SHI-related genes are partially redundant in function and synergistically promote gynoecium, stamen and leaf development in Arabidopsis. Expressed in lateral root primordia and induced by auxin. SWP1 is involved in the repression of LRP1 via histone deacetylation.
AT5G12350	0.0145474	0.966606		Regulator of chromosome condensation (RCC1) family with FYVE zinc finger domain-containing protein;(source:Araport11)
AT5G12360	0.311084	0.541781	PATRONUS 2 (PANS2)	Encodes a protein that protects meiotic centromere cohesion.
AT5G12370	-0.277036	0.117345	EXOCYST COMPLEX COMPONENT SEC10 (SEC10)	exocyst complex component sec10;(source:Araport11)
AT5G12390	-0.210085	0.407207	FISSION 1B (FIS1B)	Encodes a protein with similarity to yeast FIS proteins. These membrane anchored proteins bind DRP proteins and function during organelle division. FIS1B is expressed ubiquitously and appears to be involved in peroxisome division.
AT5G12400	-0.0014454	0.997002	DDT-PHD PROTEIN3 (DDP3)	PHD-finger and DNA binding domain-containing protein;(source:Araport11)
AT5G12410	0.341101	0.0595168		THUMP domain-containing protein;(source:Araport11)
AT5G12420	-0.284379	0.437967	WS /DGAT 7 (WSD7)	WSD7 can function in vitro as wax ester synthase but does not appear to be essential for cuticular wax biosynthesis.
AT5G12430	-0.156871	0.587552	TETRATRICOPEPTIDE REPEAT 16 (TPR16)	Encodes one of the 36 carboxylate clamp (CC)-tetratricopeptide repeat (TPR) proteins (Prasad 2010, Pubmed ID: 20856808) with potential to interact with Hsp90/Hsp70 as co-chaperones.
AT5G12440	0.201134	0.288548	(ATC3H55)	CCCH-type zinc fingerfamily protein with RNA-binding domain-containing protein;(source:Araport11)
AT5G12470	-0.216878	0.145682	RETICULATA-RELATED 4 (RER4)	UvrABC system C protein, putative (DUF3411);(source:Araport11)
AT5G12480	-0.177666	0.345355	CALMODULIN-DOMAIN PROTEIN KINASE 7 (CPK7)	calmodulin-domain protein kinase CDPK isoform 7 (CPK7)
AT5G12840	-0.0426875	0.835954	NUCLEAR FACTOR Y, SUBUNIT A1 (NF-YA1)	Encodes a subunit of CCAAT-binding complex, binds to CCAAT box motif present in some plant promoter sequences. One of three members of this class (HAP2A, HAP2B, HAP2C), it is expressed in vegetative and reproductive tissues.
AT5G12850	-0.0426267	0.83374	TANDEM ZINC FINGER 8 (TZF8)	CCCH-type zinc finger protein with ARM repeat domain-containing protein;(source:Araport11)
AT5G54860	-0.698002	0.0202153		Major facilitator superfamily protein;(source:Araport11)
AT5G12890	-0.11235	0.61246		UDP-Glycosyltransferase superfamily protein;(source:Araport11)
AT5G12900	0.0963253	0.650411		DNA double-strand break repair RAD50 ATPase;(source:Araport11)
AT5G12920	-0.128597	0.750384		Transducin/WD40 repeat-like superfamily protein;(source:Araport11)
AT5G12930	0.0396287	0.939678		inactive rhomboid protein;(source:Araport11)
AT4G33220	-0.699013	0.0178291	PECTIN METHYLESTERASE 44 (PME44)	Pectin methylesterase inhibitor; INVI-PMEI protein isoform which clustered with a PME.
AT5G12950	-0.382648	0.153676		proline-tRNA ligase (DUF1680);(source:Araport11)
AT5G12970	0.250351	0.504801	MULTIPLE C2 DOMAIN AND TRANSMEMBRANE REGION PROTEIN 5 (MCTP5)	Calcium-dependent lipid-binding (CaLB domain) plant phosphoribosyltransferase family protein;(source:Araport11)
AT5G12980	-0.2302	0.23716	(NOT9B)	Component of the CCR4-NOT complex; acts as negative regulator of phyA-specific light signalling when bound to NOT1, the scaffold protein of the complex. Photoactivated phyA can displace NOT9B from the CCR4-NOT complex.
AT5G13000	0.0158072	0.964786	GLUCAN SYNTHASE-LIKE 12 (GSL12)	encodes a gene similar to callose synthase
AT5G13010	-0.074195	0.843439	EMBRYO DEFECTIVE 3011 (EMB3011)	Encodes a nuclear localized DEAH-box containing protein that is involved in miRNA biogenesis. Loss of function mutants are embryo lethal. Gene silencing experiments demonstrated its role in the localization of DCL-1 and HYL1 to the nuclear D-body. In silenced lines, miRNA production is suppressed and plants have developmental abnormalities and are hypersensitive to fungal pathogens.
AT5G13020	0.0665682	0.794267	EMSY-LIKE 3 (EML3)	Agenet domain containing nucleosome binding protein. Binds H3K36 sites.
AT5G13030	-0.209064	0.212635	SELENOPROTEIN O (SELO)	Chloroplast localized homolog of SELO. Loss of function mutants have reduced production of reactive oxygen species (ROS) and higher ROS scavenging.
AT5G13050	-0.112213	0.65347	5-FORMYLTETRAHYDROFOLATE CYCLOLIGASE (5-FCL)	5-Formyltetrahydrofolate cycloligase (5-CHO-THF cycloligase - AT5G13050.1) regulates/influences under photorespiratory conditions the activity of another gene product, i.e. serine hydroxymethyltransferase (SHMT) due to accumulating amounts of 5-Formyltetrahydrofolate
AT5G13060	-0.119588	0.598406	ARMADILLO BTB PROTEIN 1 (ABAP1)	Encodes a novel Armadillo BTB protein that intreacts with the pre-replication complex and several transcription factors. Overexpression results in decreased cell proliferation and loss of function results in increased cell proliferation suggesting a role in negative regulation of cellular proliferation.
AT5G13070	0.142341	0.59334		MSF1-like family protein;(source:Araport11)
AT5G13090	0.0501231	0.877858		hypothetical protein;(source:Araport11)
AT5G13100	-0.0156902	0.937449		Gap junction beta-4 protein;(source:Araport11)
AT5G13110	-0.117243	0.554382	GLUCOSE-6-PHOSPHATE DEHYDROGENASE 2 (G6PD2)	Encodes a plastidic glucose-6-phosphate dehydrogenase that is sensitive to reduction by DTT and whose mRNA is most highly expressed in root.
AT5G13120	0.0612456	0.717632	PHOTOSYNTHETIC NDH SUBCOMPLEX L 5 (Pnsl5)	Encodes a lumenal cyclophilin with peptidyl-prolyl isomerase activity that is associated with the NAD(P)H dehydrogenase complex in stromal regions of the thylakoid membrane. It is likely to be important for the accumulation of the hydrophobic domain of the NAD(P)H dehydrogenase complex. This complex is associated with PSI and is responsible for the reduction of plastoquinone.
AT5G13140	0.124886	0.513521		Pollen Ole e 1 allergen and extensin family protein;(source:Araport11)
AT5G13160	-0.178377	0.340144	AVRPPHB SUSCEPTIBLE 1 (PBS1)	Mutant is defective in perception of Pseudomonas syringae avirulence gene avrPphB. Encodes a putative serine-threonine kinase.
AT5G13180	0.0574387	0.799877	NAC DOMAIN CONTAINING PROTEIN 83 (NAC083)	Encodes a NAC domain transcription factor that interacts with VND7 and negatively regulates xylem vessel formation; expression is both positively and negatively regulated in the transcriptional cascade involved in xylem vessel formation.
AT5G13190	-0.434095	0.0823274		Encodes a plasma membrane localized LITAF domain protein that interacts with LSD1 and acts as a negative regulation of hypersensitive cell death.
AT5G13200	-0.347123	0.238243	GEM-RELATED 5 (GER5)	Encodes a protein with unknown function that is involved in hormone mediated regulation of seed germination/dormancy.
AT5G13210	0.455782	0.329952		Uncharacterized conserved protein UCP015417, vWA;(source:Araport11)
AT5G13220	0.442162	0.434885	(PW220)	Encodes JAZ10, a member of the JASMONATE ZIM-domain (JAZ) proteins acting as repressors of jasmonate (JA) signaling. An alternatively spliced form (JAZ10.4) of JAZ10 lacks the Jas domain.
AT5G13240	-0.0616353	0.791173	(MAF1)	Global repressor of RNA polymerase III (Pol III). Maf1 repressor activity is critical for plant survival during environmental stresses, and is regulated by its phosphorylation/dephosphorylation through the activity of TOR and PP4/PP2A phosphatases.
AT5G13260	-0.083744	0.581208		myosin;(source:Araport11)
AT5G13270	0.325762	0.161549	REQUIRED FOR ACCD RNA EDITING 1 (RARE1)	Encodes RARE1 (Required for accD RNA Editing 1), a trans-factor essential for C-to-U editing of the chloroplast accD transcript. RARE1 carries 15 PPR (pentatricopeptide repeat) motifs, an E/E+ and a DYW domain (C-terminal tripeptide).
AT5G13280	-0.00857879	0.967076	ASPARTATE KINASE 1 (AK-LYS1)	Asp kinase inhibited by Lys and S-adenosylmethionine. Contains regulatory domains that belong to the ACT domain family, which allow binding to a extreme variety of ligands. Can function as a monomer or as a dimer with acetohydroxyacid synthase (HSDH).
AT5G13290	0.462083	0.0975998	CORYNE (CRN)	Encodes a protein with predicted Ser/Thr kinase activity and membrane localization that is involved in the CLV3 signaling pathway that represses WUS expression in the meristem. Loss of function of CRN can suppress the phenotype caused by overexpression of CLV3. SOL2 isolated as a suppressor of root- specific overexpression of CLE19, a clavata3 like gene. sol2 partially suppresses the short root phenotype caused by CLE19 overexpression. Mutant flowers have extra carpels.
AT5G13300	-0.0333863	0.888669	SCARFACE (SFC)	Belongs to 15-member small GTPase gene family, ARF-GAP domain proteins (AGD); corresponds to AGD3, and is one of four proteins belonging to class 1, together with AGD1, AGD2 and AGD4. The protein contains four domains: BAR domain, PH domain, an ARF-GAP domain, and two Ankyrin repeats. In sfc mutants, the secondary and tertiary veins of cotyledons, leaves, sepals and petals are largely replaced by small segments of discontinuous veins. sfc mutants have exaggerated responses to auxin.
AT5G13310	-0.0310778	0.897854		hypothetical protein;(source:Araport11)
AT5G53370	-0.7028	0.00394345	(PMEI-PME61)	Pectin methylesterase inhibitor; INVI-PMEI protein isoform which clustered with a PME.
AT5G13340	0.0417161	0.895905		arginine/glutamate-rich 1 protein;(source:Araport11)
AT5G13360	0.099523	0.655616		Auxin-responsive GH3 family protein;(source:Araport11)
AT4G01010	-0.70499	0.0345573	CYCLIC NUCLEOTIDE-GATED CHANNEL 13 (CNGC13)	member of Cyclic nucleotide gated channel family
AT5G13390	-0.236488	0.162117		Required for normal pollen development and lipid accumulation within the tapetum
AT5G13400	-0.214731	0.268135		Major facilitator superfamily protein;(source:Araport11)
AT5G13410	-0.128735	0.487484		FKBP-like peptidyl-prolyl cis-trans isomerase family protein;(source:Araport11)
AT5G13420	-0.336603	0.0617145	TRANSALDOLASE 2 (TRA2)	Transaldolase which contributes to reactive oxygen species homeostasis in response to Glc during early seedling growth.
AT5G13430	-0.291098	0.134619	RIESKE FES PROTEIN (RISP)	Rieske FeS protein.Ubiquinol-cytochrome C reductase iron-sulfur subunit;(source:Araport11)
AT5G13440	-0.256846	0.134504		Ubiquinol-cytochrome C reductase iron-sulfur subunit;(source:Araport11)
AT5G13450	-0.099705	0.584709	DELTA SUBUNIT OF MT ATP SYNTHASE (ATP5)	delta subunit of Mt ATP synthase;(source:Araport11)
AT5G13460	-0.196496	0.315097	IQ-DOMAIN 11 (IQD11)	Member of IQ67 (CaM binding) domain containing family.
AT5G13470	-0.0251376	0.942243		hypothetical protein;(source:Araport11)
AT5G13480	0.203872	0.222004	(FY)	Encodes a protein with similarity to yeast Pfs2p, an mRNA processing factor. Involved in regulation of flowering time; affects FCA mRNA processing. Homozygous mutants are late flowering, null alleles are embryo lethal.
AT5G13490	-0.0224922	0.943858	ADP/ATP CARRIER 2 (AAC2)	Encodes mitochondrial ADP/ATP carrier
AT5G13500	-0.225591	0.247762	HYDROXYPROLINE O-ARABINOSYLATRANSFERASE 3 (HPAT3)	Hyp O-arabinosyltransferase-like protein;(source:Araport11)
AT5G13510	0.110906	0.655401	EMBRYO DEFECTIVE 3136 (EMB3136)	Ribosomal protein L10 family protein;(source:Araport11)
AT5G13520	-0.0216963	0.945295		peptidase M1 family protein;(source:Araport11)
AT5G13530	-0.0173971	0.976132	KEEP ON GOING (KEG)	Encodes KEEP ON GOING (KEG), a RING E3 ligase involved in abscisic acid signaling. KEG is essential for Arabidopsis growth and development. ABA promotes KEG degradation via the ubiquitin dependent 26S proteasome pathway. Associates with and ubiquitinates MKK4 and MKK5 to regulate plant immunity.
AT5G13550	-0.176845	0.244322
AT5G13560	-0.00491309	0.980747		structural maintenance of chromosomes protein;(source:Araport11)
AT5G13570	0.15486	0.382386	DECAPPING 2 (DCP2)	Encodes DCP2 with mRNA decapping activity. DCP2 forms a mRNA decapping complex with DCP1 (At1g08370) and VCS (VARICOSE) (At3g13300). Recombinant DCP2 is enzymatically active in vitro, generating from capped mRNAs m7GDP, and 5?-phosphorylated mRNAs. DCP1, DCP2 and VCS colocalize in cytoplasmic loci, which are putative Arabidopsis mRNA processing bodies. Null mutants of DCP1, DCP2, and VCS accumulate capped mRNAs with a reduced degradation rate. These mutants also share a similar lethal phenotype at the seedling cotyledon stage, with disorganized veins, swollen root hairs, and altered epidermal cell morphology. The protein was shown by immunoprecipitation not to interact with DCP1.
AT5G13590	0.155487	0.744718		hypothetical protein;(source:Araport11)
AT5G13610	-0.0869314	0.684872	RETARDED ROOT GROWTH-LIKE (RRL)	Encodes a mitochondria-localized protein involved in ABI4-mediated mitochondrial retrograde signalling.
AT5G13630	-0.345533	0.312908	GENOMES UNCOUPLED 5 (GUN5)	Encodes magnesium chelatase involved in plastid-to-nucleus signal transduction.
AT5G13640	-0.235666	0.14462	PHOSPHOLIPID:DIACYLGLYCEROL ACYLTRANSFERASE (PDAT)	arabidopsis phospholipid:diacylglycerol acyltransferase (PDAT)
AT5G13650	0.0205616	0.92597	SUPPRESSOR OF VARIEGATION 3 (SVR3)	Encodes SVR3, a putative chloroplast TypA translation elongation GTPase. Loss of SVR3 suppresses variegation mediated by var2. SVR3 is essential for plants? ability to develop functional chloroplasts under chilling stress (8C), but not at normal temperature (22C).
AT5G13660	0.044604	0.864318		N-lysine methyltransferase;(source:Araport11)
AT5G13680	0.126607	0.714527	ABA-OVERLY SENSITIVE 1 (ABO1)	A subunit of Elongator, a histone acetyl transferase complex, consisting of six subunits (ELP1?ELP6), that copurifies with the elongating RNAPII in yeast and humans. Three Arabidopsis thaliana genes, encoding homologs of the yeast Elongator subunits ELP1, ELP3 (histone acetyl transferase), and ELP4 are responsible for the narrow leaf phenotype in elongata mutants and for reduced root growth that results from a decreased cell division rate. Mutants have no ncm5U (5-carbamoylmethyluridine).
AT5G13690	0.15983	0.518024	CYCLOPS 1 (CYL1)	Encodes an enzyme that is predicted to act as an alpha-N-acetylglucosaminidase (NAGLU). An naglu mutant arrests early in seed development but does not appear to have male or female gametophytic defects. Transcript levels for this gene are increased during reproductive development.
AT5G13700	-0.214123	0.686253	POLYAMINE OXIDASE 1 (PAO1)	Encodes a protein with polyamine oxidase activity. The mRNA of this gene is only expressed in very low amounts in the organs where it was detected (light-grown plants).
AT5G13710	-0.141012	0.335955	STEROL METHYLTRANSFERASE 1 (SMT1)	SMT1 controls the level of cholesterol in plants
AT5G13720	-0.349156	0.0779219		Uncharacterized protein family (UPF0114);(source:Araport11)
AT5G13730	0.411653	0.0668407	SIGMA FACTOR 4 (SIG4)	Encodes sigma 4 factor, involved in regulating the activity of the plastid-encoded RNA polymerase PEP. Regulates the overall quantity of NDH complexes and thus influences NDH activity.
AT5G13740	0.0965726	0.511773	ZINC INDUCED FACILITATOR 1 (ZIF1)	Encodes ZIF1 (ZINC-INDUCED FACILITATOR1), a member of the Major Facilitator Superfamily (MFS) of membrane proteins which are found in all organisms and transport a wide range of small, organic molecules. Involved in a mechanism of Zn sequestration, possibly by transport of a Zn ligand or Zn-ligand complex into vacuoles. The mRNA is cell-to-cell mobile.
AT5G13750	-0.282648	0.132893	ZINC INDUCED FACILITATOR-LIKE 1 (ZIFL1)	zinc induced facilitator-like 1;(source:Araport11)
AT5G13760	-0.0736386	0.748631		Plasma-membrane choline transporter family protein;(source:Araport11)
AT5G13770	0.0274698	0.886795		Pentatricopeptide repeat (PPR-like) superfamily protein;(source:Araport11)
AT5G13780	0.271567	0.126796	N-TERMINAL ACETYLTRANSFERASE 10 (NAA10)	Encodes the catalytic subunit of a N-terminal acetyltransferase.
AT5G13800	-0.16588	0.366602		Encodes a pheophytinase that is involved in chlorophyll breakdown. Its transcript levels increase during senescence and pph-1 mutants have a stay-green phenotype.
AT5G13810	-0.263648	0.102554		Glutaredoxin family protein;(source:Araport11)
AT5G13820	-0.120823	0.817983	TELOMERIC DNA BINDING PROTEIN 1 (TBP1)	Encodes a protein that specifically binds plant telomeric DNA repeats. It has a single Myb telomeric DNA-binding (SANT) domain in C-terminus that prefers the sequence TTTAGGG. Single Myb Histone (SMH) gene family member.
AT5G13830	0.762865	0.203144	TRNA METHYLTRANSFERASE 7C (TRM7C)	FtsJ-like methyltransferase family protein;(source:Araport11)
AT5G13840	0.646608	0.0511131	FIZZY-RELATED 3 (FZR3)	FIZZY-related 3;(source:Araport11)
AT5G13850	0.113763	0.548389	NASCENT POLYPEPTIDE-ASSOCIATED COMPLEX SUBUNIT ALPHA-LIKE PROTEIN 3 (NACA3)	nascent polypeptide-associated complex subunit alpha-like protein 3;(source:Araport11)
AT5G13860	-0.15761	0.680108	ELCH-LIKE (ELC-Like)	ELCH-like protein;(source:Araport11)
AT5G13870	0.185472	0.479155	XYLOGLUCAN ENDOTRANSGLUCOSYLASE/HYDROLASE 5 (XTH5)	EXGT-A4, endoxyloglucan transferase,
AT5G13880	0.525069	0.321851		cotton fiber protein;(source:Araport11)
AT5G13890	-0.214622	0.344947		plant viral-response family protein (DUF716);(source:Araport11)
AT5G13920	-0.0736648	0.886169		GRF zinc finger / Zinc knuckle protein;(source:Araport11)
AT1G62660	-0.70642	0.0100265	VACUOLAR INVERTASE 1 (VI1)	Glycosyl hydrolases family 32 protein;(source:Araport11)
AT5G13950	0.205078	0.434722	(NFRKB2)	nuclear factor kappa-B-binding protein;(source:Araport11)
AT5G13960	0.301126	0.188396	SU(VAR)3-9 HOMOLOG 4 (SUVH4)	Encodes a histone 3 lysine 9 specific methyltransferase involved in the maintenance of DNA methylation. SUVH4/KYP is a SU(VAR)3-9 homolog, a SET domain protein. Known SET domain proteins are involved in epigenetic control of gene expression. There are 10 SUVH genes in Arabidopsis and members of this subfamily of the SET proteins have an additional conserved SRA domain. In kyp mutants, there is a loss of CpNpG methylation. The protein was shown to bind to methylated cytosines of CG, CNG and CNN motifs via its SRA domain but has a preference for the latter two. There is also evidence that KYP/SUVH4 might be involved in the telomerase-independent process known as Alternative Lengthening of Telomeres.
AT5G13970	-0.00949706	0.966633		midasin-like protein;(source:Araport11)
AT5G13980	0.0153847	0.962492		Glycosyl hydrolase family 38 protein;(source:Araport11)
AT5G14030	-0.0513931	0.824085		translocon-associated protein beta (TRAPB) family protein;(source:Araport11)
AT5G14040	-0.225924	0.0981483	PHOSPHATE TRANSPORTER 3;1 (PHT3;1)	Encodes a mitochondrial phosphate transporter. Modulates plant responses to salt stress.
AT5G14050	0.306588	0.0731911		Transducin/WD40 repeat-like superfamily protein;(source:Araport11)
AT5G14060	-0.300532	0.0779219	(CARAB-AK-LYS)	lysine-sensitive aspartate kinase
AT5G14080	0.0280646	0.906064		Tetratricopeptide repeat (TPR)-like superfamily protein;(source:Araport11)
AT5G14090	-0.0518741	0.853047	LAZY 1 (LAZY1)	LAZY1 is required for gravitropic response. Mutants have abnormal shoot angles and abnormal root gravitropism. LZY1 affects the redistribution of auxin in response to gravity in shoots and roots via an unknown mechanism.
AT5G14100	0.0535442	0.786408	ATP-BINDING CASSETTE I11 (ABCI11)	Member of NAP subfamily. Putative component of chloroplast ECF/ABC-Transporter involved in metal homeostasis.
AT5G14105	0.180948	0.656208		hypothetical protein;(source:Araport11)
AT5G15830	-0.708489	0.0481774	BASIC LEUCINE-ZIPPER 3 (bZIP3)	basic leucine-zipper 3;(source:Araport11)
AT5G14140	0.161592	0.676083		nucleic acid binding / zinc ion binding protein;(source:Araport11)
AT5G14170	-0.0449771	0.83163	(CHC1)	CHC1 is predicted to encode a protein that belongs to the chromodomain remodeling complex. Two RNAi knock-down lines have a dwarf phenotype and reduced rates of Agrobacterium-mediated transformation. The low rate of root-mediated transformation rate may result from altered root morphology or reduced root growth rates. Also named as SWP73B, it is a subunit that is shared by BRM-, SYD-, and MINU1/2-associated SWI/SNF chromatin remodeling complexes (PMID:36471048). Acts as important modulator of major developmental pathways.
AT5G14200	-0.153096	0.391124	ISOPROPYLMALATE DEHYDROGENASE 1 (IMD1)	The AtIMD1 is one out of 3 genes encoding the enzyme 3-isopropylmalate dehydrogenase involved in leucine biosynthesis in Arabidopsis. Its subcellular location has been targeted to plastids. Encodes methylthioalkylmalate dehydrogenase. Involved in glucosinolate biosynthesis, in methionine chain elongation. The mRNA is cell-to-cell mobile.
AT5G14210	0.0695136	0.712445		Leucine-rich repeat protein kinase family protein;(source:Araport11)
AT5G14220	0.144204	0.389724		Encodes PPO2, a putative protoporphyrinogen oxidase based on sequence homology. Also known as MEE61 (maternal effect embryo arrest 61). mee61 mutant shows arrested endosperm development.
AT5G14230	-0.264986	0.417146		ankyrin;(source:Araport11)
AT5G14240	-0.133303	0.432782		Thioredoxin superfamily protein;(source:Araport11)
AT5G14250	-0.0592161	0.73191	CONSTITUTIVE PHOTOMORPHOGENIC 13 (COP13)	Encodes subunit 3 of the COP9 signalosome.
AT5G14260	0.108981	0.499954	SAFEGUARD1 (SAFE1)	Suppresses singlet oxygen-induced stress responses by protecting grana margins.
AT5G14270	0.0724348	0.748631	BROMODOMAIN AND EXTRATERMINAL DOMAIN PROTEIN 9 (BET9)	Bromodomain protein that functions as a negative regulator of sugar and ABA signaling.
AT5G14280	0.181026	0.667983	GEBP-LIKE PROTEIN 2 (GPL2)	DNA-binding storekeeper-like protein;(source:Araport11)
AT5G14285	-0.399919	0.134619		DNA-binding storekeeper;(source:Araport11)
AT5G14310	-0.253894	0.223808	CARBOXYESTERASE 16 (CXE16)	carboxyesterase 16;(source:Araport11)
AT5G14320	0.0324956	0.872191	EMBRYO DEFECTIVE 3137 (EMB3137)	Ribosomal protein S13/S18 family;(source:Araport11)
AT5G14350	0.43585	0.0723956		Pentatricopeptide repeat (PPR) superfamily protein;(source:Araport11)
AT5G14370	0.105256	0.620177		CCT motif family protein;(source:Araport11)
AT5G14390	-0.1822	0.284302		alpha/beta-Hydrolases superfamily protein;(source:Araport11)
AT5G14410	-0.228635	0.507275		hypothetical protein;(source:Araport11)
AT5G14420	-0.0110076	0.964786	RING DOMAIN LIGASE2 (RGLG2)	Encodes RGLG2 (RING domain ligase 2), a RING domain ubiquitin E3 ligase that negatively regulates the drought stress response by mediating ERF53 transcriptional activity.
AT5G14430	0.0791389	0.654862		S-adenosyl-L-methionine-dependent methyltransferases superfamily protein;(source:Araport11)
AT5G14440	0.395356	0.113981		Surfeit locus protein 2 (SURF2);(source:Araport11)
AT5G14450	0.104105	0.689342		GDSL-motif esterase/acyltransferase/lipase. Enzyme group with broad substrate specificity that may catalyze acyltransfer or hydrolase reactions with lipid and non-lipid substrates.
AT5G14460	0.216445	0.193218	(TRUB2)	Enzyme for the pseudouridine (&#936;) to uridine (U) conversion.
AT5G14480	0.28664	0.148793		beta-1,4-N-acetylglucosaminyltransferase family protein;(source:Araport11)
AT5G14500	-0.164474	0.453445		aldose 1-epimerase family protein;(source:Araport11)
AT5G14520	0.308211	0.101312	PESCADILLO (PES)	Encodes a nucleolar protein that plays an essential role in cell growth and survival through its regulation of ribosome biogenesis and mitotic progression.
AT5G14530	-0.150419	0.561215	ANTHESIS PROMOTING FACTOR 1 (APRF1)	Encodes a low molecular weight nuclear WDR protein which displays functional homology to the Swd2 protein, an essential subunit of the yeast histone methylation COMPASS complex. APRF1 acts upstream of FLC and promotes flowering under long day conditions.
AT5G14540	-0.321888	0.0567849	FLOE2 (FLOE2)	basic salivary proline-rich-like protein (DUF1421);(source:Araport11)
AT5G14550	0.375419	0.053246		Core-2/I-branching beta-1,6-N-acetylglucosaminyltransferase family protein;(source:Araport11)
AT5G14570	0.209417	0.231273	HIGH AFFINITY NITRATE TRANSPORTER 2.7 (NRT2.7)	Encodes ATNRT2.7, a nitrate transporter that controls nitrate content in seeds. Expression is detected in reproductive organs and peaks in seeds. Localized to the vacuolar membrane.
AT2G22810	-0.711809	0.0310581	1-AMINOCYCLOPROPANE-1-CARBOXYLATE SYNTHASE 4 (ACS4)	key regulatory enzyme in the biosynthesis of the plant hormone ethylene. ACS4 is specifically induced by indoleacetic acid (IAA).
AT5G14590	-0.0517144	0.759066		Isocitrate/isopropylmalate dehydrogenase family protein;(source:Araport11)
AT5G14600	0.0553352	0.86764	TRNA METHYLTRANSFERASE 61 (TRM61)	Part of complex with TRM6, plays a critical role in maintaining the stability of initiator methionyl-tRNA, embryo and endosperm development. In the complex TRM61 functions as the catalytic subunit, and TRM6 performs the role of the binding subunit
AT5G14610	0.310544	0.118989	RNA HELICASE 46 (RH46)	DEAD box RNA helicase family protein;(source:Araport11)
AT5G14620	0.0288449	0.923135	DOMAINS REARRANGED METHYLTRANSFERASE 2 (DRM2)	A putative DNA methyltransferase with rearranged catalytic domains; similar to mammalian DNMT3 methyltransferases; contains UBA domains. The 3'-end proximal part of the gene coding region is highly methylated at both adenine and cytosine residues.
AT5G14640	0.106724	0.575867	SHAGGY-LIKE KINASE 13 (SK13)	GSK3-like kinase, subgroup II.
AT5G12860	-0.71186	0.00229342	DICARBOXYLATE TRANSPORTER 1 (DiT1)	AtpOMT1 encodes dicarboxylate transporter functions both as as an oxaloacetate/malate transporter and as a 2-oxoglutarate/malate transporter.
AT5G14660	0.183978	0.247348	PEPTIDE DEFORMYLASE 1B (PDF1B)	Encodes a peptide deformylase PDF1B. The crystal structure has been determined at a resolution of 0.24 nm (Biochem J, 2008, vol 413:417-427).
AT5G14680	-0.241257	0.189612		Adenine nucleotide alpha hydrolases-like superfamily protein;(source:Araport11)
AT5G14690	-0.334543	0.434885		transmembrane protein;(source:Araport11)
AT5G14700	-0.0552344	0.848634		NAD(P)-binding Rossmann-fold superfamily protein;(source:Araport11)
AT5G14710	-0.16416	0.689978	(PBAC3)	proteasome assembly chaperone-like protein;(source:Araport11)
AT5G14720	-0.0563283	0.831959	TARGET OF TEMPERATURE3 (TOT3)	Membrane-localized protein kinase which regulates thermomorphogenesis.
AT5G14730	0.81245	0.107291		Unknown protein, expression induced by IDL7 and stress.
AT5G14740	-0.0367525	0.84379	CARBONIC ANHYDRASE 2 (CA2)	Encodes a beta carbonic anhydrase likely to be localized in the cytoplasm. Expression of its mRNA is seen in etiolated seedlings and points to a possible nonphotosynthetic role for this isoform.
AT5G14760	-0.209521	0.473212	L-ASPARTATE OXIDASE (AO)	At5g14760 encodes for L-aspartate oxidase involved in the early steps of NAD biosynthesis. In contrary to the EC 1.4.3.16 (l-aspartate oxidase - deaminating) the enzyme catalyzes the reaction L-aspartate + O2 = iminoaspartate (alpha-iminosuccinate) + H2O2. Flavoenzyme-encoding gene.
AT5G14770	0.366036	0.31397		PPR repeat protein;(source:Araport11)
AT5G11110	-0.713704	0.0105188	SUCROSE PHOSPHATE SYNTHASE 2F (SPS2F)	Encodes a sucrose-phosphate synthase involved in pollen exine formation. This is the dominant SPS isoform in leaves with respect to protein levels.
AT5G14790	-0.334296	0.0514943		ARM repeat superfamily protein;(source:Araport11)
AT5G14800	-0.0134942	0.953196	PYRROLINE-5- CARBOXYLATE (P5C) REDUCTASE (P5CR)	Delta 1-pyrroline-5-carboxylate reductase, catalyzes the final step in proline biosynthesis from glutamate and ornithine.In situ hybridization indicated that under normal growth conditions, the highest concentration of P5CR transcripts occurs in the cortical parenchyma, phloem, vascular cambium and pith parenchyma in the vicinity of the protoxylem. Single gene in Arabidopsis.
AT5G14850	0.234618	0.25296	ABNORMAL POLLEN TUBE GUIDANCE 1 (APTG1)	Encodes a putative mannosyltransferase homolog to human PIG-B and yeast GPI10, both of which are involved in the biosynthesis of glycosylphosphatidylinositol (GPI) anchors. Disruption of the gene affects COBRA-LIKE10 localization, a GPI-anchored protein (GPI-AP) important for pollen tube growth and guidance.
AT5G14880	-0.00199103	0.991535	POTASSIUM UPTAKE 8 (KUP8)	Potassium transporter family protein;(source:Araport11)
AT5G14890	0.887208	0.0813549		potassium transporter;(source:Araport11)
AT5G14910	0.118774	0.458445		Heavy metal transport/detoxification superfamily protein;(source:Araport11)
AT5G14920	-0.396797	0.11366	A-STIMULATED IN ARABIDOPSIS 14 (GASA14)	Encodes a GASA domain containing protein that regulates increases in plant growth through GA-induced and DELLA-dependent signal transduction and that can increase abiotic stress resistance by reducing ROS accumulation.
AT5G11420	-0.717497	0.00434341		Encodes a DUF642 cell wall protein.
AT5G14940	-0.492981	0.0790167		Major facilitator superfamily protein;(source:Araport11)
AT5G14950	-0.277568	0.245588	GOLGI ALPHA-MANNOSIDASE II (GMII)	Encodes a golgi alpha-mannosidase, an enzyme responsible for the formation of major complex-type N-glycans.
AT5G14960	0.559894	0.0977822	DP-E2F-LIKE 2 (DEL2)	DP-E2F-like 2;(source:Araport11)
AT5G14970	0.0288615	0.887878	(DUF760-7)	Interacts with chloroplast chaperone CLPC1, which unfolds and delivers substrates to the stromal CLPPRT protease complex for degradation.
AT5G15010	0.561957	0.143411		Tetratricopeptide repeat (TPR)-like superfamily protein;(source:Araport11)
AT5G15020	-0.171099	0.608414	SIN3-LIKE 2 (SNL2)	Encodes a homolog of the transcriptional repressor SIN3 (AT1G24190).
AT5G15025	-0.120841	0.701566		paired amphipathic helix Sin3-like protein;(source:Araport11)
AT1G59970	-0.717653	0.0259886	(AT5-MMP)	Matrix metalloproteinase important for root development and root bacterial communities. Modulates auxin/ABA signaling rendering the plant sensitive to drought stress and recruiting differential root bacterial communities.
AT5G15070	-0.0302705	0.936348	ARABIDOPSIS HOMOLOG OF YEAST VIP1 2 (ATVIP2)	Encodes a functional VIP1/PPIP5K-type ATP-grasp kinase that is involved in both InsP6 to InsP7 conversion and InsP7 to InsP8 conversion. It is the minor isoform in plants and is expressed in pollen.
AT5G15080	-0.0372895	0.845815	PBS1-LIKE 34 (PBL34)	Receptor-like cytoplasmic kinase involved in CLE and BAM signaling to maintain root meristem homeostasis.
AT5G15090	0.137068	0.352167	VOLTAGE DEPENDENT ANION CHANNEL 3 (VDAC3)	Encodes a voltage-dependent anion channel (VDAC: AT3G01280/VDAC1, AT5G67500/VDAC2, AT5G15090/VDAC3, AT5G57490/VDAC4, AT5G15090/VDAC5). VDACs are reported to be porin-type, beta-barrel diffusion pores. They are prominently localized in the outer mitochondrial membrane and are involved in metabolite exchange between the organelle and the cytosol. Purified VDAC3 is shown to have voltage-dependent anion channel activity.
AT5G15120	0.391218	0.453374	PLANT CYSTEINE OXIDASE 1 (PCO1)	2-aminoethanethiol dioxygenase, putative (DUF1637);(source:Araport11)
AT5G15150	0.272126	0.572997	HOMEOBOX 3 (HB-3)	homeobox-containing gene with an unusual feature: a leucine zipper motif adjacent to the carboxyl-terminal of the homeodomain structure. This gene is expressed primarily in the cortex of the root and the stem.
AT5G15160	-0.341903	0.34226	BANQUO 2 (BNQ2)	BNQ2 belongs to a family of atypical non-DNA binding basic helix-loop-helix (bHLH) proteins that heterodimerize with and negatively regulate bHLH transcription factors. Directly and negatively regulated by AP3 and PI in petals.Required for appropriate regulation of flowering time.
AT5G15170	0.0941977	0.688413	TYROSYL-DNA PHOSPHODIESTERASE 1 (TDP1)	Tyrosyl-DNA phosphodiesterase 1 involved in DNA repair. TDP1 is involved the repair of Topoisomerase 1 cleavage complexes (tdp1 mutants are camptotecin hypersensitive). tdp1/wss1A double mutants show a synergistic sensitivity after camptothecin treatment. tdp1/mus81 double mutants show an elevated number of dead cells in root meristems after camptothecin treatment (compared to the single mutants).
AT5G15190	0.371001	0.552679		hypothetical protein;(source:Araport11)
AT5G15200	-0.143739	0.529426	RIBOSOMAL PROTEIN US4Z (US4Z)	Ribosomal protein S4;(source:Araport11)
AT5G15210	0.173408	0.344404	HOMEOBOX PROTEIN 30 (HB30)	Encodes ZFHD3, a member of the zinc finger homeodomain transcriptional factor family.
AT5G15220	0.039302	0.883738		Ribosomal protein L27 family protein;(source:Araport11)
AT5G15230	0.0156189	0.958665	GAST1 PROTEIN HOMOLOG 4 (GASA4)	Encodes gibberellin-regulated protein GASA4. Promotes GA responses and exhibits redox activity.
AT5G15240	0.419493	0.126735		Transmembrane amino acid transporter family protein;(source:Araport11)
AT5G15260	-0.0682763	0.795703		ribosomal protein L34e superfamily protein;(source:Araport11)
AT5G15270	0.188516	0.274002	(ATKH25)	RNA-binding KH domain-containing protein;(source:Araport11)
AT5G15280	0.234577	0.313738		Pentatricopeptide repeat (PPR) superfamily protein;(source:Araport11)
AT5G15300	0.892906	0.073376		Pentatricopeptide repeat (PPR) superfamily protein;(source:Araport11)
AT5G15310	0.0320712	0.884748	MYB DOMAIN PROTEIN 16 (MYB16)	Member of the R2R3 factor gene family; MIXTA-like transcription factor that controls trichome maturation and cuticle formation.
AT5G15320	-0.000805912	0.998062		ATP synthase E chain;(source:Araport11)
AT2G37710	-0.721439	0.0119538	L-TYPE LECTIN RECEPTOR KINASE IV.1 (LECRK-IV.1)	Induced in response to Salicylic acid. The mRNA is cell-to-cell mobile.
AT5G15340	0.742328	0.143751		Pentatricopeptide repeat (PPR) superfamily protein;(source:Araport11)
AT5G15350	-0.21989	0.157705	EARLY NODULIN-LIKE PROTEIN 17 (ENODL17)	early nodulin-like protein 17;(source:Araport11)
AT5G15390	0.134841	0.383422		tRNA/rRNA methyltransferase (SpoU) family protein;(source:Araport11)
AT5G15400	-0.259638	0.218527	MUTANT, SNC1 -ENHANCING 3 (MUSE3)	Single copy gene encoding a putative ubiquitin conjugating E4 factor. Contains Ub elongating factor core domain and C-terminal U-box. Involved in ubiquitination of NLRs.
AT5G15410	-0.344366	0.0739308	DEFENSE NO DEATH 1 (DND1)	'defense, no death' gene (DND1) encodes a mutated cyclic nucleotide-gated cation channel; Same as CNGC2 (article ID 229): Cyclic nucleotide gated channel, activated by cAMP, conducts K+ and other monovalent cations but excludes Na+, does not contain the GYG amino acid sequence found in other channels with this conductivity profile. Conducts Ca2+ into cells which is linked to the generation of NO and the NO signaling pathway involved in the innate immune response to pathogens. CNGC2 could be the key step mediating bulk Ca2+ influx into leaf cells after unloading from the vascular and have no direct roles in the leaf development and HR.
AT5G15430	0.207838	0.69367		Plant calmodulin-binding protein-like protein;(source:Araport11)
AT5G15440	0.148083	0.52277	EID1-LIKE 1 (EDL1)	EID1-like 1;(source:Araport11)
AT5G15450	-0.332168	0.213669	CASEIN LYTIC PROTEINASE B3 (CLPB3)	Encodes a chloroplast-targeted Hsp101 homologue. Functions as a molecular chaperone involved in plastid differentiation mediating internal thylakoid membrane formation and conferring thermotolerance to chloroplasts during heat stress. APG6 is constitutively expressed in the root tips, the organ boundary region, the reproductive tissues of mature plants where plastids exist as proplastids, and slightly in the stems and leaves. APG6 expression is upregulated in response to heat shock in various organs, but not in response to other abiotic stresses. Apg6 mutants have a pale-green phenotype.
AT5G15460	0.202605	0.389602	MEMBRANE-ANCHORED UBIQUITIN-FOLD PROTEIN 2 (MUB2)	membrane-anchored ubiquitin-fold protein 2;(source:Araport11)
AT5G15470	-0.309154	0.116996	GALACTURONOSYLTRANSFERASE 14 (GAUT14)	Encodes a protein with putative galacturonosyltransferase activity.
AT2G40100	-0.72161	0.0047203	LIGHT HARVESTING COMPLEX PHOTOSYSTEM II (LHCB4.3)	Lhcb4:3 protein (Lhcb4.3, light harvesting complex of photosystem II The mRNA is cell-to-cell mobile.
AT5G15500	0.159828	0.84989		Ankyrin repeat family protein;(source:Araport11)
AT5G15510	0.211907	0.615778	(TPXL5)	TPX2 (targeting protein for Xklp2) protein family;(source:Araport11)
AT5G15520	0.264329	0.281499	RIBOSOMAL PROTEIN ES19Y (ES19Y)	Ribosomal protein S19e family protein;(source:Araport11)
AT5G15530	0.388914	0.106831	BIOTIN CARBOXYL CARRIER PROTEIN 2 (BCCP2)	biotin carboxyl carrier protein isoform 2 (BCCP2) mRNA,
AT3G28180	-0.724336	0.0078371	CELLULOSE-SYNTHASE-LIKE C4 (CSLC04)	encodes a gene similar to cellulose synthase The mRNA is cell-to-cell mobile.
AT5G15540	0.0665643	0.891711	EMBRYO DEFECTIVE 2773 (EMB2773)	Encodes Adherin SCC2. Essential for viability. Required for normal seed development. Plays a role in the establishment of sister-chromatid cohesion and chromosome organization during meiosis.
AT4G38770	-0.72613	0.0360379	PROLINE-RICH PROTEIN 4 (PRP4)	Encodes one of four proline-rich proteins in Arabidopsis which are predicted to localize to the cell wall. Transcripts are most abundant in aerial organs of the plant.
AT5G15570	0.258068	0.321724	(TAF3)	Bromodomain transcription factor;(source:Araport11)
AT5G15580	-0.152626	0.614792	LONGIFOLIA1 (LNG1)	Encodes LONGIFOLIA1 (LNG1). Regulates leaf morphology by promoting cell expansion in the leaf-length direction. The LNG1 homologue LNG2 (At3g02170) has similar function.
AT5G15600	0.662555	0.106909	SPIRAL1-LIKE4 (SP1L4)	SPIRAL1-LIKE4 belongs to a six-member gene family in Arabidopsis; all members share high sequence similarity in amino- and carboxy-terminal regions. Regulates cortical microtubule organization. Mutant plants exhibit altered patterns of root, leaf and petal growth as a result of defective anisotropic cell expansion.
AT5G15610	0.141606	0.335558		Proteasome component (PCI) domain protein;(source:Araport11)
AT5G15630	-0.0154198	0.97691	IRREGULAR XYLEM 6 (IRX6)	Encodes a member of the COBRA family, similar to phytochelatin synthetase. Involved in secondary cell wall biosynthesis. Mutants make smaller plants with reduced levels of cellulose and cell wall sugars.
AT5G15640	-0.115997	0.507545		Mitochondrial substrate carrier family protein;(source:Araport11)
AT3G24480	-0.726336	0.0100265	LEUCINE-RICH REPEAT EXTENSIN 4 (LRX4)	Leucine-rich repeat (LRR) family protein;(source:Araport11)
AT5G15680	-0.0172654	0.966633		ARM repeat superfamily protein;(source:Araport11)
AT2G22500	-0.727084	0.00582217	UNCOUPLING PROTEIN 5 (UCP5)	Encodes one of the mitochondrial dicarboxylate carriers (DIC): DIC1 (AT2G22500), DIC2 (AT4G24570), DIC3 (AT5G09470).
AT5G15710	-0.197149	0.349216		Galactose oxidase/kelch repeat superfamily protein;(source:Araport11)
AT5G15730	0.0336087	0.889457	CALCIUM/CALMODULIN-REGULATED RECEPTOR-LIKE KINASE 2 (CRLK2)	Protein kinase superfamily protein;(source:Araport11)
AT5G15740	-0.31784	0.0795093	RG-I RHAMNOSYLTRANSFERASE 1 (RRT1)	RRT1 is a member of a novel glycosyltransferase famly in plants. It functions as a rhamnosyltransferase, elongating the RG-1 backbone. It functions during seed coat mucilage development.
AT5G15750	0.261499	0.201919		Alpha-L RNA-binding motif/Ribosomal protein S4 family protein;(source:Araport11)
AT5G15760	-0.0446276	0.906033	PLASTID-SPECI&#64257;C RIBOSOMAL PROTEIN 3/2 (PSRP3/2)	Ribosomal protein PSRP-3/Ycf65;(source:Araport11)
AT5G15780	-0.378693	0.0956553		Pollen Ole e 1 allergen and extensin family protein;(source:Araport11)
AT5G15790	0.249769	0.210274		RING/U-box superfamily protein;(source:Araport11)
AT5G15802	0.0710784	0.864027	HIGH CHLOROPHYLL FLUORESCENCE (HCF222)	chaperone;(source:Araport11)
AT5G15810	0.0861836	0.63788	TRNA METHYLTRANSFERASE 1B (TRM1B)	Involved in posttranscriptional modification of tRNA.
AT5G15820	0.165089	0.625202		RING/U-box superfamily protein;(source:Araport11)
AT2G22170	-0.727307	0.00919758	PLAT DOMAIN PROTEIN 2 (PLAT2)	Lipase/lipooxygenase, PLAT/LH2 family protein;(source:Araport11)
AT5G15860	0.140247	0.56316	PRENYLCYSTEINE METHYLESTERASE (PCME)	Encodes a protein with prenylcysteine methylesterase activity.
AT5G15870	-0.336256	0.161288		glycosyl hydrolase family 81 protein;(source:Araport11)
AT5G15880	-0.0251157	0.916006		golgin family A protein;(source:Araport11)
AT5G15900	-0.688171	0.180687		Encodes a member of the TBL (TRICHOME BIREFRINGENCE-LIKE) gene family containing a plant-specific DUF231 (domain of unknown function) domain. TBL gene family has 46 members, two of which (TBR/AT5G06700 and TBL3/AT5G01360) have been shown to be involved in the synthesis and deposition of secondary wall cellulose, presumably by influencing the esterification state of pectic polymers. A nomenclature for this gene family has been proposed (Volker Bischoff & Wolf Scheible, 2010, personal communication).
AT5G15910	-0.0642055	0.80027		NAD(P)-binding Rossmann-fold superfamily protein;(source:Araport11)
AT5G15920	0.129375	0.677375	STRUCTURAL MAINTENANCE OF CHROMOSOMES 5 (SMC5)	Encodes SMC5 (STRUCTURAL MAINTENANCE OF CHROMOSOMES 5), a component of the SMC5/6 complex. SMC5/6 complex promotes sister chromatid alignment and homologous recombination after DNA damage.
AT5G15930	-0.0102299	0.966633	PLANT ADHESION MOLECULE 1 (PAM1)	Encodes a putative plant adhesion molecule.
AT5G15950	0.0471433	0.810341	S-ADENOSYLMETHIONINE DECARBOXYLASE 2 (SAMDC2)	Adenosylmethionine decarboxylase family protein;(source:Araport11)
AT5G15970	-0.509833	0.0764774	(KIN2)	Encodes a gene that can be induced by cold and abscisic acid and may be involved in cold acclimation and salt tolerance. The mRNA is cell-to-cell mobile.
AT5G15980	0.0284406	0.897854	RIBOSOMAL PENTATRICOPEPTIDE REPEAT PROTEIN 8 (RPPR8)	Ribosomal pentatricopeptide repeat protein
AT5G16000	-0.0477041	0.817469	NSP-INTERACTING KINASE 1 (NIK1)	NSP-interacting kinase (NIK1), receptor-like kinase, involved in defense response against geminivirus It acts as a virulence target of the begomovirus nuclear shuttle protein (NSP).
AT5G16010	-0.162645	0.394841		3-oxo-5-alpha-steroid 4-dehydrogenase family protein;(source:Araport11)
AT5G16030	-0.263855	0.0970932		mental retardation GTPase activating protein;(source:Araport11)
AT5G16040	0.335754	0.0629808		Regulator of chromosome condensation (RCC1) family protein;(source:Araport11)
AT5G16050	-0.0932597	0.592828	GENERAL REGULATORY FACTOR 5 (GRF5)	Encodes GF14 upsilon chain, a 14-3-3 gene family member.
AT5G16060	0.3103	0.294158		Cytochrome c oxidase biogenesis protein Cmc1-like protein;(source:Araport11)
AT5G16070	-0.0794012	0.640345	CHAPERONIN CONTAINING T-COMPLEX POLYPEPTIDE-1 SUBUNIT 6-1 (CCT6-1)	TCP-1/cpn60 chaperonin family protein;(source:Araport11)
AT5G16080	-0.522504	0.324296	CARBOXYESTERASE 17 (CXE17)	carboxyesterase 17;(source:Araport11)
AT5G16110	0.341007	0.0556091		hypothetical protein;(source:Araport11)
AT5G16120	0.334238	0.0576127		alpha/beta-Hydrolases superfamily protein;(source:Araport11)
AT5G16130	0.0217256	0.92378	RIBOSOMAL PROTEIN ES7X (ES7X)	Ribosomal protein S7e family protein;(source:Araport11)
AT2G41090	-0.72882	0.0400606	CALMODULIN LIKE 10 (CML10)	Encodes a cytoplasmic, calcium binding calmodulin variant. CML10 interacts with phosphomannomutase (PMM)in vivo and increases its activity thereby affecting ascorbic acid biosynthesis. Its expression is induced by oxidative and other stress. The mRNA is cell-to-cell mobile.
AT4G37870	-0.733462	0.0023483	PHOSPHOENOLPYRUVATE CARBOXYKINASE 1 (PCK1)	Encodes a phosphoenolpyruvate carboxykinase that localizes to the cytosol.
AT5G16170	-0.507687	0.359734		Core-2/I-branching beta-1,6-N-acetylglucosaminyltransferase family protein;(source:Araport11)
AT5G16180	0.132606	0.593321	ORTHOLOG OF MAIZE CHLOROPLAST SPLICING FACTOR CRS1 (CRS1)	Promotes the splicing of chloroplast group II introns. Splices atpF introns.
AT5G16190	0.445328	0.125671		encodes a gene similar to cellulose synthase
AT5G16200	-0.151714	0.761355		50S ribosomal protein-like protein;(source:Araport11)
AT5G16210	-0.16615	0.576906		HEAT repeat-containing protein;(source:Araport11)
AT5G16220	-0.220835	0.194776		Octicosapeptide/Phox/Bem1p family protein;(source:Araport11)
AT5G16230	-0.407347	0.533495	ACYL-ACYL CARRIER PROTEIN DESATURASE3 (AAD3)	Encodes one of two &#8710;9 palmitoyl-ACP desaturases responsible for the biosynthesis of &#969;-7 fatty acids in the maturing endosperm.
AT5G16240	-0.194663	0.386783	ACYL-ACYL CARRIER PROTEIN DESATURASE1 (AAD1)	Redundant &#916;9 stearoyl-ACP desaturase gene which together with FAB2 and AAD5 during embryo development provide precursors for the elaboration of embryo cuticle and therefore plays a specific role during the phase of invasive embryo growth through the endosperm. Together with FAB2, AAD5, and AAD6 redundantly participates in oil storage during the maturation phase.
AT5G16250	0.402032	0.0614221		transmembrane protein;(source:Araport11)
AT5G16260	0.00899915	0.966642	EARLY FLOWERING 9 (ELF9)	Encodes a RNA binding protein ELF9 (EARLY FLOWERING9). Loss of ELF9 function in the Wassilewskija ecotype causes early flowering in short days. ELF9 reduces SOC1 (SUPPRESSOR OF OVEREXPRESSION OF CO1) transcript levels, possibly via nonsense-mediated mRNA decay. The mRNA is cell-to-cell mobile.
AT5G16270	-0.123311	0.709853	SISTER CHROMATID COHESION 1 PROTEIN 4 (SYN4)	Encodes a SCC1/REC8 ortholog that may be involved in mitosis and may represent a mitotic cohesin. Plays a role in somatic DNA double strand break damage repair. The mRNA is cell-to-cell mobile.
AT5G16280	-0.0270653	0.941861	(TRAPPC8)	Part of multi-protein complex, acting as guanine nucleotide exchange factors (GEFs) and possibly as tethers, regulating intracellular trafficking.
AT5G16290	0.214368	0.186631	VALINE-TOLERANT 1 (VAT1)	Encodes a regulatory subunit of acetohydroxy acid synthase (AHAS), the &#64257;rst committed enzyme in the branched chain amino acid biosynthesis pathway.
AT5G16300	-0.413814	0.138304	CONSERVED OLIGOMERIC GOLGI COMPLEX 1 (COG1)	Vps51/Vps67 family (components of vesicular transport) protein;(source:Araport11)
AT5G16310	0.248001	0.189716	(UCH1)	Peptidase C12, ubiquitin carboxyl-terminal hydrolase 1;(source:Araport11)
AT5G16320	-0.160116	0.568573	FRIGIDA LIKE 1 (FRL1)	family member of FRI-related genes that is required for the winter-annual habit. Genbank accession BK004884
AT5G16340	-0.145907	0.703694		AMP-dependent synthetase and ligase family protein;(source:Araport11)
AT5G16350	0.0768089	0.861333		O-acyltransferase (WSD1-like) family protein;(source:Araport11)
AT5G16370	0.282422	0.157188	ACYL ACTIVATING ENZYME 5 (AAE5)	acyl activating enzyme 5;(source:Araport11)
AT5G16380	-0.205073	0.536761		autophagy-like protein, putative (Protein of unknown function, DUF538);(source:Araport11)
AT5G16390	-0.206229	0.188531	CHLOROPLASTIC ACETYLCOENZYME A CARBOXYLASE 1 (CAC1)	Encodes for the biotin carboxyl-carrier subunit of the multi-enzyme plastidial acetyl-coenzyme A carboxylase complex.
AT5G16400	0.0889702	0.66437	THIOREDOXIN F2 (TRXF2)	Encodes an f-type thioredoxin (Trx-f2) localized in chloroplast stroma.
AT5G16410	0.486038	0.24829		HXXXD-type acyl-transferase family protein;(source:Araport11)
AT5G16420	0.429003	0.202889		Pentatricopeptide repeat (PPR-like) superfamily protein;(source:Araport11)
AT5G16440	-0.10389	0.606308	ISOPENTENYL DIPHOSPHATE ISOMERASE 1 (IPP1)	Encodes a protein with isopentenyl diphosphate:dimethylallyl diphosphate isomerase activity. There is genetic evidence that it functions in the mevalonate, but not the MEP biosynthetic pathway.
AT5G16450	-0.293559	0.181447		Ribonuclease E inhibitor RraA/Dimethylmenaquinone methyltransferase;(source:Araport11)
AT5G16470	-0.0714081	0.728117	METHYLENE BLUE SENSITIVITY 2 (MBS2)	zinc finger (C2H2 type) family protein;(source:Araport11)
AT5G16480	0.0213931	0.951447	PLANT AND FUNGI ATYPICAL DUAL-SPECI&#64257;CITY PHOSPHATASE 5 (PFA-DSP5)	Encodes an atypical dual-speci&#64257;city protein tyrosine phosphatase, affects the response of plants to high-salt conditions. Interacts directly with MPK3 and MPK6.
AT5G16490	0.0026102	0.996428	ROP-INTERACTIVE CRIB MOTIF-CONTAINING PROTEIN 4 (RIC4)	encodes a member of a novel protein family that contains contain a CRIB (for Cdc42/Rac-interactive binding) motif required for their specific interaction with GTP-bound Rop1 (plant-specific Rho GTPase). It interacts with Rop1 and is involved in pollen tube growth and function, and exocytosis in the pollen tube tip. Protein most similar to RIC2 (family subgroup V). Gene is expressed in all tissues examined.Interacts with ROP2 during pavement cell morphogenesis and with ROP1 to promote apical F-actin assembly.
AT5G16510	-0.305657	0.0731911	REVERSIBLY GLYCOSYLATED POLYPEPTIDE 5 (RGP5)	RGP5 is a member of the reversably-glycosylated family of proteins. Analyses using tagged RGP5 suggest that it is present in the cytosol and in association with the Golgi apparatus. Recombinant RGP5 does not have UDP-arabinose mutase activity based on an in vitro assay even though the related RGP1, RGP2, and RGP3 proteins do have activity in the same assay. RGP5 can form complexes with RGP1 and RGP2.
AT5G16520	-0.0111794	0.960023		transmembrane protein;(source:Araport11)
AT5G16530	0.527408	0.5026	PIN-FORMED 5 (PIN5)	Encodes PIN5, an atypical member of the PIN family. PIN5 is a functional auxin transporter that is required for auxin-mediated development. PIN5 does not have a direct role in cell-to-cell transport but regulates intracellular auxin homeostasis and metabolism. PIN5 localizes, unlike other characterized plasma membrane PIN proteins, to endoplasmic reticulum (ER), presumably mediating auxin flow from the cytosol to the lumen of the ER. It acts together with PIN8 in affecting pollen development and auxin homeostasis.
AT5G16540	0.260547	0.0849571	ZINC FINGER NUCLEASE 3 (ZFN3)	Encodes a zinc finger protein.
AT5G16550	-0.222665	0.443461	LDAP INTERACTING PROTEIN (LDIP)	Lipid droplet protein associated with LDAP3.
AT5G16560	0.382835	0.0770997	KANADI (KAN)	Encodes a KANADI protein (KAN) that regulates organ polarity in Arabidopsis. KAN is required for abaxial identity in both leaves and carpels, and encodes a nuclear-localized protein in the GARP family of putative transcription factors. Together with KAN2, this gene appears to be involved in the development of the carpel and the outer integument of the ovule.Along with KAN2 and KAN4, KAN1 appears to be required for proper regulation of PIN1 in early embryogenesis.
AT5G16570	-0.316527	0.111266	GLUTAMINE SYNTHETASE 1;4 (GLN1;4)	Encodes a cytosolic glutamine synthetase, the enzyme has high affinity for the substrate ammonium.
AT5G16590	-0.374306	0.0565443	LEUCINE RICH REPEAT PROTEIN 1 (LRR1)	Leucine-rich repeat protein kinase family protein;(source:Araport11)
AT5G16600	0.515356	0.280338	MYB DOMAIN PROTEIN 43 (MYB43)	Encodes a transcriptional regulator that directly activates lignin biosynthesis genes and phenylalanine biosynthesis genes during secondary wall formation.
AT5G16610	0.0215181	0.920937		hypothetical protein;(source:Araport11)
AT1G68600	-0.735084	0.0046754		aluminum activated malate transporter family protein;(source:Araport11)
AT5G16630	0.0468125	0.878717	(RAD4)	DNA repair protein Rad4 family;(source:Araport11)
AT5G16640	0.247737	0.608815		Pentatricopeptide repeat (PPR) superfamily protein;(source:Araport11)
AT5G16650	0.118564	0.646995		Chaperone DnaJ-domain superfamily protein;(source:Araport11)
AT5G16660	-0.150648	0.492814		Low-density receptor-like protein;(source:Araport11)
AT5G16680	0.0509345	0.923564	(PAIPP2)	PHD protein which cooperates with AIPP2 and BAH domain protein AIPP3 to read H3K4 histone marks. The BAH-PHD bivalent histone reader complex silences a substantial subset of H3K27me3-enriched loci, including development and stress response-related genes. Interacts with BDT1, acts with other PHD proteins to associate with flowering genes and thereby suppress their transcription.
AT5G16690	0.192618	0.509987	ORIGIN RECOGNITION COMPLEX SUBUNIT 3 (ORC3)	Origin Recognition Complex subunit 3. Involved in the initiation of DNA replication. Regulated transcriptionally during cell cycle, peaking at G1/S-phase. Target of E2F/DF family of transcription factors. Interacts with all ORC subunits except ORC1b.
AT5G16710	-0.0836984	0.630915	DEHYDROASCORBATE REDUCTASE 1 (DHAR3)	DHAR3 protein undergoes thiolation following treatment with the oxidant tert-butylhydroperoxide.Encodes 30-40% of extractable leaf GSH-dependent DHAR activity. Single knockout mutants show unaltered ascorbate and glutathione status in optimal and oxidative stress conditions.Makes a minor contribution to glutathione oxidation in response to increased intracellular hydrogen peroxide (catalase deficiency) (PMID:28381499).
AT5G16715	0.424177	0.0797584	EMBRYO DEFECTIVE 2247 (EMB2247)	protein EMBRYO DEFECTIVE 2247;(source:Araport11)
AT5G16720	0.333154	0.146275	MYOSIN BINDING PROTEIN 3 (MYOB3)	caldesmon-like protein (Protein of unknown function, DUF593);(source:Araport11)
AT5G16730	-0.316169	0.341709		Encodes a microtubule-associated protein. The mRNA is cell-to-cell mobile.
AT5G16750	0.155669	0.572498	TORMOZEMBRYO DEFECTIVE (TOZ)	Encodes a nucleolar localized WD-40 repeat protein that is preferentially expressed in dividing cells and is required for regulated division planes and embryo development.
AT5G16760	0.142066	0.348345	INOSITOL 1,3,4-TRISPHOSPHATE 5/6 KINASE 1 (ITPK1)	Encodes a inositol 1,3,4-trisphosphate 5/6-kinase. Catalyzes the phosphorylation of phytic acid (InsP6) to the symmetric InsP7 isomer 5-InsP7. Together with IPK1 modulate crosstalks between SA-dependent immunity and phosphate-starvation responses.
AT5G16780	0.00715388	0.982059	DEFECTIVELY ORGANIZED TRIBUTARIES 2 (DOT2)	Encodes a protein belonging to SART-1 family. The gene is expressed in the basal region of the developing embryo during heart stage. Phenotypic analyses of dot2 mutants suggest that this protein plays a role in root, shoot, and flower development. dot2 mutants are dwarved plants that display an aberrant spurred leaf venation pattern and fail to flower. In the roots DOT2 appears to be require for normal meristem organization and maintenance and the proper expression of PIN and PLT genes.
AT5G16790	0.0768725	0.848045	(THO7)	Encodes a component of the putative Arabidopsis THO/TREX complex: THO1 or HPR1 (At5g09860), THO2 (At1g24706), THO3 or TEX1 (At5g56130), THO5 (At5g42920, At1g45233), THO6 (At2g19430), and THO7 (At5g16790, At3g02950). THO/TREX complexes in animals have been implicated in the transport of mRNA precursors. Mutants of THO3/TEX1, THO1, THO6 accumulate reduced amount of small interfering (si)RNA, suggesting a role of the putative Arabidopsis THO/TREX in siRNA biosynthesis.
AT5G16800	-0.225971	0.236713	N-ACETYLTRANSFERASE 60 (NAA60)	Plasma membrane-anchored post-translationally acting N-acetyltransferase involved in high salt stress response.
AT5G16810	-0.0143322	0.949702		Protein kinase superfamily protein;(source:Araport11)
AT5G16820	0.0544921	0.834764	HEAT SHOCK FACTOR 3 (HSF3)	Encodes a putative transcription factor whose expression is not induced by heat but whose stable overexpression leads to expression of HSP. Required early in the stress response for transient expression of heat shock genes.
AT5G16830	-0.0260917	0.90589	SYNTAXIN OF PLANTS 21 (SYP21)	member of SYP2 Gene Family. Over-expression of the gene in tobacco protoplasts leads to a disruption of vacuolar transport from the prevacuolar compartment (PVC) to the vacuole, but not from the Golgi apparatus to the plasma membrane.
AT5G16840	-0.14473	0.376726	BINDING PARTNER OF ACD11 1 (BPA1)	Binds to ACD11 and fungal elicitor RxLR207. Regulates ROS mediated defense response.
AT5G16860	0.321442	0.475958		Tetratricopeptide repeat (TPR)-like superfamily protein;(source:Araport11)
AT5G16870	-0.133822	0.501149		Peptidyl-tRNA hydrolase II (PTH2) family protein;(source:Araport11)
AT5G16880	-0.175249	0.209988	TOM1-LIKE 1 (TOL1)	Encodes a member of the Arabidopsis TOL (TOM1-LIKE) family of ubiquitin binding proteins that acts redundantly in the recognition and further endocytic sorting of a PIN-FORMED (PIN)-type auxin carrier protein at the plasma membrane, modulating dynamic auxin distribution and associated growth responses.
AT5G16890	-0.0706813	0.772635		Exostosin family protein;(source:Araport11)
AT5G16910	-0.268584	0.382534	CELLULOSE-SYNTHASE LIKE D2 (CSLD2)	encodes a gene similar to cellulose synthase. Located in Golgi membranes. The mRNA is cell-to-cell mobile.
AT5G16930	0.555421	0.0752069	SHOT1 BINDING ATPASE 2 (SBA2)	Homologue of animal ATPase Family AAA Domain-Containing Protein 3 (ATAD3), which is involved in mitochondrial nucleoid organization; interacts with SHOT1.
AT5G16940	0.16304	0.597373		carbon-sulfur lyase;(source:Araport11)
AT5G16950	0.260532	0.523607		krueppel-like factor;(source:Araport11)
AT5G48460	-0.736805	0.00485921	(ATFIM2)	Encodes a member of the fimbrin family. Different members of the fimbrin/plastin family have diverged biochemically during evolution to generate either tight actin bundles or loose networks with distinct biochemical and biophysical properties. FIM4 generates both actin bundles and branched actin filaments whereas FIM5 only generates actin bundles.
AT3G12610	-0.740165	0.00436995	DNA-DAMAGE REPAIR/TOLERATION 100 (DRT100)	Plays role in DNA-damage repair/toleration. Partially complements RecA- phenotypes.
AT5G16990	-0.230404	0.188741		molecular function has not been defined, was shown involved in oxidative stress tolerance. The mRNA is cell-to-cell mobile.
AT5G17000	-0.0347771	0.90481		Zinc-binding dehydrogenase family protein;(source:Araport11)
AT5G17010	-0.0950438	0.596868		Major facilitator superfamily protein;(source:Araport11)
AT5G17020	-0.0381711	0.889959	EXPORTIN 1A (XPO1A)	Encodes a member of the exportin protein family (XPO1A) which functions as receptors for nuclear export. Binds to a variety of proteins having leucine rich export signals.Along with XPO1B involved with development of the male and female gametophytes. Sensitive to heat and oxidative stress.
AT5G17050	-0.086633	0.606393	UDP-GLUCOSYL TRANSFERASE 78D2 (UGT78D2)	The At5g17050 encodes a anthocyanidin 3-O-glucosyltransferase which specifically glucosylates the 3-position of the flavonoid C-ring. Anthocyanidins such as cyanidin and pelargonidin as well as flavonols such as kaempferol and quercetin are accepted substrates. Role in the glycosylation of coumarins for iron (Fe) acquisition under low-Fe conditions.
AT5G17060	-0.158242	0.507626	ADP-RIBOSYLATION FACTOR B1B (ARFB1B)	A member of ARF GTPase family. A thaliana has 21 members of this family, known to be essential for vesicle coating and uncoating and functions in GTP-binding. Gene encoding ADP-ribosylation factor and similar to ADP-ribosylation factor 1; ARF 1 (GP:385340) {Drosophila melanogaster), other ARFs and ARF-like proteins.
AT5G17070	0.132332	0.485019	PP4R2 LIKE (PP4R2L)	Encodes a PP4R2 domain protein that likely functions as a regulatory subunit of PP4, a highly conserved ser/thr protein phosphatase.
AT5G17160	0.151967	0.570457		aspartic/glutamic acid-rich protein;(source:Araport11)
AT3G52400	-0.743319	0.015028	SYNTAXIN OF PLANTS 122 (SYP122)	syntaxin protein, involved in the negative regulation of defense pathways such as programmed cell death, salicylic acid signalling pathway, jasmonic acid signalling pathway
AT5G17190	-0.110432	0.659342		B-cell receptor-associated-like protein;(source:Araport11)
AT5G17210	0.526986	0.181179		transmembrane protein, putative (DUF1218);(source:Araport11)
AT2G06850	-0.743751	0.0078371	XYLOGLUCAN ENDOTRANSGLUCOSYLASE/HYDROLASE 4 (XTH4)	endoxyloglucan transferase (EXGT-A1) gene
AT5G17230	-0.178905	0.22163	PHYTOENE SYNTHASE (PSY)	Encodes phytoene synthase that is the rate-limiting enzyme in the carotenoid biosynthetic pathway and that interacts with the ORANGE (OR) protein. PSY's expression is posttransciptionally regulated by OR.
AT1G09932	-0.745901	0.0430784		Phosphoglycerate mutase family protein;(source:Araport11)
AT5G17250	-0.00599876	0.981411		Alkaline-phosphatase-like family protein;(source:Araport11)
AT5G17270	0.521442	0.0530897		Protein prenylyltransferase superfamily protein;(source:Araport11)
AT5G17290	-0.085002	0.736313	AUTOPHAGY 5 (APG5)	Autophagy protein ATG5. Forms a conjugate with ATG12 with an essential role in plant nutrient recycling. Mutants missing ATG5 display early senescence and are hypersensitive to nitrogen or carbon starvation, accompanied by a more rapid loss of organellar and cytoplasmic proteins.
AT5G17300	-0.0422838	0.905345	REVEILLE 1 (RVE1)	Myb-like transcription factor that regulates hypocotyl growth by regulating free auxin levels in a time-of-day specific manner.
AT5G17310	-0.0586686	0.768112	UDP-GLUCOSE PYROPHOSPHORYLASE 2 (UGP2)	UDP-glucose pyrophosphorylase, functions redundantly with UGP1 for starch biosynthesis during pollen development.
AT3G30775	-0.747259	0.0118477	EARLY RESPONSIVE TO DEHYDRATION 5 (ERD5)	Encodes a proline oxidase that is predicted to localize to the inner mitochondrial membrane, its mRNA expression induced by high levels of Al and by osmotic stress. The promoter contains an L-proline-inducible element.
AT5G17370	0.104783	0.761355		Transducin/WD40 repeat-like superfamily protein;(source:Araport11)
AT2G28210	-0.74763	0.0463925	ALPHA CARBONIC ANHYDRASE 2 (ACA2)	alpha carbonic anhydrase 2;(source:Araport11)
AT5G17400	0.110817	0.619173	ENDOPLASMIC RETICULUM-ADENINE NUCLEOTIDE TRANSPORTER 1 (ER-ANT1)	This gene is predicted to encode an ER-localized adenine nucleotide transporter with six putative transmembrane helices. It appears to act as a ATP:ADP antiporter when expressed in E.coli plasma membranes. Transcript levels for several ER-localized chaperones (e.g. BIP1/2) and other ATP-requiring ER proteins (e.g. CPK2) are reduced in er-ant1 knock-out lines, suggesting a lack of adequate ATP transport into the ER in these mutants. They also have reduced seed oil and seed protein levels.
AT5G17410	-0.179808	0.356316		Spc97 / Spc98 family of spindle pole body (SBP) component;(source:Araport11)
AT5G17420	-0.268213	0.292082	IRREGULAR XYLEM 3 (IRX3)	Encodes a xylem-specific cellulose synthase that is phosphorylated on one or more serine residues (on either S185 or one of S180 or S181). IRX3 is required for secondary cell wall biosynthesis.
AT5G17440	0.258807	0.170678	LETHAL UNLESS CBC 7 B (LUC7B)	LUC7 related protein;(source:Araport11)
AT5G17450	0.493422	0.130749	HEAVY METAL ASSOCIATED ISOPRENYLATED PLANT PROTEIN 21 (HIPP21)	Heavy metal transport/detoxification superfamily protein;(source:Araport11)
AT5G17460	0.18492	0.666283	DROUGHT AND FREEZING RESPONSIVE GENE 1 (DFR1)	glutamyl-tRNA (Gln) amidotransferase subunit C;(source:Araport11)
AT5G17490	0.299606	0.559379	RGA-LIKE PROTEIN 3 (RGL3)	Encodes a DELLA subfamily member that acts as a negative regulator of GA signaling and as a coactivator of ABI3 to promote seed storage protein biosynthesis during the seed maturation stage.
AT5G17510	0.19974	0.357815	BRAHMA-INTERACTING PROTEIN 2 (BRIP2)	Identified as a specific subunit of BRM-associated SWI/SNF (BAS) complexes (PMID:36471048).
AT5G17520	-0.0557464	0.850186	ROOT CAP 1 (RCP1)	Encodes a maltose transporter that is expressed in leaves and roots. Mutations at the MEX1 locus cause accumulation of both starch and maltose in leaves, with maltose levels at least 40 times higher than that of wild-type. This gene encodes a protein located in the chloroplast envelope.
AT5G17530	0.0187107	0.926907		phosphoglucosamine mutase family protein;(source:Araport11)
AT5G17550	0.0846935	0.682858	PEROXIN 19-2 (PEX19-2)	Encodes the predominant PEX19 peroxin isoform, a cytosolic chaperone for peroxisome membrane proteins (PMPs) that delivers PMPs to the endoplasmic reticulum or peroxisomal membrane. It is predominantly cytosolic, forms dimers, promotes peroxisome function and is essential for viability. The protein is farnesylated in vivo through the actions of ERA1 and PLP.
AT5G17560	-0.115067	0.61101	HOMOLOG OF E.COLI BOLA 4 (BOLA4)	BolA-like family protein;(source:Araport11)
AT5G17570	0.107038	0.766576		TatD related DNase;(source:Araport11)
AT5G17580	0.240753	0.440307		Phototropic-responsive NPH3 family protein;(source:Araport11)
AT5G17600	0.250058	0.310448	ARABIDOPSIS T??XICOS EN LEVADURA 52 (ATL52)	RING/U-box superfamily protein;(source:Araport11)
AT5G17610	-0.21816	0.280456		hypothetical protein;(source:Araport11)
AT5G17620	0.0157225	0.948969	AUGMIN SUBUNIT 7 (AUG7)	nuclear matrix protein;(source:Araport11)
AT5G17630	-0.234141	0.176624	XYLULOSE 5-PHOSPHATE/PHOSPHATE TRANSLOCATOR (XPT)	Phosphate translocator family member which resides in the plastid inner envelope membrane. Retrieves excessive pentose phosphates from the extra-plastidial space and makes them available to the plastids.
AT5G17640	0.10856	0.503119	ABIOTIC STRESS GENE 1 (ASG1)	Expression of this gene is induced by abscisic acid and salt stress.
AT5G17650	0.00661237	0.981411	GLYCINE AND PROLINE RICH PROTEIN 4 (GPRP4)	glycine/proline-rich protein;(source:Araport11)
AT5G17660	0.378843	0.0532029	TRNA METHYLTRANSFERASE 8B (TRM8B)	tRNA (guanine-N-7) methyltransferase;(source:Araport11)
AT5G17670	0.148805	0.356972		Hydrolase (ECM2)
AT5G10840	-0.748601	0.0321295	ENDOMEMBRANE PROTEIN 1 (EMP1)	Endomembrane protein 70 protein family;(source:Araport11)
AT5G17700	0.152265	0.44384		MATE efflux family protein;(source:Araport11)
AT5G17710	0.285145	0.058249	EMBRYO DEFECTIVE 1241 (EMB1241)	Chloroplast GrpE protein involved in chloroplastic response to heat stress and the correct oligomerization of the photosynthesis-related LHCII complex.
AT1G75900	-0.748761	0.0478523	(GGL13)	GDSL-motif esterase/acyltransferase/lipase. Enzyme group with broad substrate specificity that may catalyze acyltransfer or hydrolase reactions with lipid and non-lipid substrates.
AT5G17770	0.0282497	0.888089	NADH:CYTOCHROME B5 REDUCTASE 1 (CBR)	Encodes NADH:cytochrome (Cyt) b5 reductase that displayed strict specificity to NADH for the reduction of a recombinant Cyt b5 (AtB5-A), whereas no Cyt b5 reduction was observed when NADPH was used as the electron donor.
AT5G17790	-0.150057	0.45314	VARIEGATED 3 (VAR3)	Encodes a zinc-finger motif containing protein that is essential for chloroplast RNA editing. The protein physically interacts with ORRM1 and other components of chloroplast editosomes. VAR3 is a part of a protein complex required for normal chloroplast and palisade cell development. Mutants display a variegated phenotype due to somatic areas lacking or containing developmentally retarded chloroplasts and greatly reduced numbers of palisade cells.
AT5G17840	-0.041236	0.887878		DnaJ/Hsp40 cysteine-rich domain superfamily protein;(source:Araport11)
AT5G17850	0.0653859	0.888105	CATION/CA2+EXCHANGER2 (CCX2)	CCX2 is a putative cation/Ca2+ exchange protein. It is located in the endoplasmic reticulum. It plays a role in salt induced calcium signaling. Loss of function results in decreased cytosolic and increased ER Ca2+ concentrations.
AT5G17860	-0.598174	0.360748	CALCIUM EXCHANGER 7 (CAX7)	Cation/Ca2+ exchanger family member. Double mutants with CCX4 show delayed greening and defects in ROS response.
AT5G17870	0.0528111	0.845084	RIBOSOMAL PROTEIN CL38 (CL38)	plastid-specific ribosomal protein 6 precursor (Psrp-6) - like
AT5G17880	0.0252603	0.937541	CONSTITUTIVE SHADE-AVOIDANCE1 (CSA1)	Encodes a TIR-NBS-LRR protein CSA1 that functions in photomorphogenic development. csa1 mutants display a constitutive shade-avoidance (CSA) phenotype (long stem) under high red:far-red rations (i.e. in the absence of a shade signal). csa1 mutation can be complemented by RPS4, a TIR-NBS-LRR protein that confers resistance against bacterium Pseudomonas syringae.
AT5G17890	0.0416387	0.918813	DA1-RELATED PROTEIN 4 (DAR4)	Encodes a protein that appears to be involved in defense responses. Contains TIR, NB-LRR and LIM domains. A gain of function allele exhibits cold dependent phenotypes including apparent activation of defense responses and an increased freezing tolerance. The mRNA is cell-to-cell mobile.
AT5G17900	-0.0463119	0.840069		microfibrillar-associated protein-like protein;(source:Araport11)
AT5G17910	-0.436986	0.175438		cardiomyopathy-associated protein;(source:Araport11)
AT2G04450	-0.74883	0.0439792	NUDIX HYDROLASE HOMOLOG 6 (NUDT6)	Encodes a protein with NADH pyrophosphatase activity. Although this protein was also shown to have ADP-ribose diphosphatase activity in vitro, mutant analyses suggest that NUDX6 is involved in NADH metabolism in vivo.
AT5G17930	0.0126286	0.951779		MIF4G domain-containing protein / MA3 domain-containing protein;(source:Araport11)
AT5G17980	0.603657	0.0829482	MULTIPLE C2 DOMAIN AND TRANSMEMBRANE REGION PROTEIN 16 (MCTP16)	C2 calcium/lipid-binding plant phosphoribosyltransferase family protein;(source:Araport11)
AT5G17990	-0.209094	0.149757	TRYPTOPHAN BIOSYNTHESIS 1 (TRP1)	Encodes the tryptophan biosynthetic enzyme phosphoribosylanthranilate transferase (PAT1, called trpD in bacteria). Converts anthranilate and phosphoribosylpyrophosphate into phosphoribosylanthranilate and inorganic pyrophosphate. The mRNA is cell-to-cell mobile.
AT5G18010	0.0603105	0.926188	SMALL AUXIN UP RNA 19 (SAUR19)	Encodes SAUR19 (small auxin up RNA 19). Note that TAIR nomenclature is based on Plant Mol Biol. 2002, 49:373-85 (PMID:12036261). In Planta (2011) 233:1223?1235 (PMID:21327815), At5g18010 is SAUR24.
AT5G18020	0.0801151	0.827327	SMALL AUXIN UP RNA 20 (SAUR20)	SAUR-like auxin-responsive protein family;(source:Araport11)
AT5G18030	-0.0981865	0.745253	SMALL AUXIN UP RNA 21 (SAUR21)	SAUR-like auxin-responsive protein family;(source:Araport11)
AT5G18040	0.278259	0.248555	HEAT-INDUCED TAS1 TARGET 2 (HTT2)	target of trans acting-siR480/255 protein;(source:Araport11)
AT3G29810	-0.751406	0.0234505	COBRA-LIKE PROTEIN 2 PRECURSOR (COBL2)	During the course of seed coat epidermal cell differentiation, COBRA-LIKE 2 plays a role in cellulose deposition into mucilage secretory cells of Arabidopsis seeds. COBRA-LIKE 2 affects mucilage solubility and cellulosic ray formation.
AT5G18060	-0.537325	0.136652	SMALL AUXIN UP RNA 23 (SAUR23)	SAUR-like auxin-responsive protein family;(source:Araport11)
AT5G18065	0.0445481	0.926477	HEAT-INDUCED TAS1 TARGET 3 (HTT3)	target of trans acting-siR480/255 protein;(source:Araport11)
AT5G18070	-0.168993	0.489833	DNA-DAMAGE-REPAIR/TOLERATION 101 (DRT101)	encodes a novel protein involved in DNA repair from UV damage. Isolated by functional complementation of E. coli UV-sensitive mutants (UVR genes).
AT5G18080	-0.401332	0.135475	SMALL AUXIN UP RNA 24 (SAUR24)	Encodes SAUR24 (small auxin up RNA 24). Note that TAIR nomenclature is based on Plant Mol Biol. 2002, 49:373-85 (PMID:12036261). In Planta (2011) 233:1223?1235 (PMID:21327815), SAUR24 is At5g18010.
AT5G18100	0.228481	0.161771	COPPER/ZINC SUPEROXIDE DISMUTASE 3 (CSD3)	A putative peroxisomal CuZnSOD inducible by a high-light pulse.
AT5G18110	0.0371639	0.861333	NOVEL CAP-BINDING PROTEIN (NCBP)	Putative cap-binding protein;(source:Araport11)
AT5G18120	-0.0953204	0.668727	APR-LIKE 7 (APRL7)	Encodes a protein disulfide isomerase-like (PDIL) protein, a member of a multigene family within the thioredoxin (TRX) superfamily. This protein also belongs to the adenosine 5'-phosphosulfate reductase-like (APRL) group.
AT5G18130	-0.195459	0.355075		transmembrane protein;(source:Araport11)
AT5G18140	0.0784589	0.653503	DNA J PROTEIN A69 (DJC69)	Chaperone DnaJ-domain superfamily protein;(source:Araport11)
AT5G18170	-0.300663	0.108345	GLUTAMATE DEHYDROGENASE 1 (GDH1)	Encodes the 43 kDa alpha-subunit of the glutamate dehydrogenase with a putative mitochondrial transit polypeptide and NAD(H)- and alpha-ketoglutarate-binding domains. Mitochondrial localization confirmed by subcellular fractionation. Combines in several ratios with GDH2 protein (GDH-beta) to form seven isoenzymes. Catalyzes the cleavage of glycine residues. May be involved in ammonia assimilation under conditions of inorganic nitrogen excess. The enzyme is almost exclusively found in the mitochondria of stem and leaf companion cells.
AT5G18190	-0.0448575	0.884829	PHOTOREGULATORY PROTEIN KINASE 2 (PPK2)	Casein kinase involved in phosphorylation and ubiquination of RYR/PYLs, resulting in negative regulation of ABA response.Also annotated as MUT9-LIKE kinase that functions as H3-T3 specific histone kinase.
AT5G18200	0.204041	0.487047		encodes an adenylyltransferase
AT5G18210	-0.00759918	0.981411		NAD(P)-binding Rossmann-fold superfamily protein;(source:Araport11)
AT5G18230	-0.110324	0.685683	(NOT3)	transcription regulator NOT2/NOT3/NOT5 family protein;(source:Araport11)
AT5G18245	0.605116	0.0948499		Natural antisense transcript overlaps with AT5G18240;(source:Araport11)
AT5G18250	0.214586	0.434549		transmembrane protein;(source:Araport11)
AT5G18255	0.214214	0.56323		Natural antisense transcript overlaps with AT5G18260;(source:Araport11)
AT5G18270	-0.68818	0.269542	ARABIDOPSIS NAC DOMAIN CONTAINING PROTEIN 87 (ANAC087)	NAC domain containing protein 87;(source:Araport11)
AT5G18280	-0.300922	0.0580465	APYRASE 2 (APY2)	Encodes an enzyme with ATPase and ADPase activity (an apyrase) that when mutated in combination with ATAPY1 causes a complete inhibition of pollen germination.
AT5G18290	-0.262687	0.333098	(SIP1;2)	Belongs to a family of plant aquaporins.Similar to yeast and radish aquaporins. Located on ER
AT5G18300	0.629973	0.30523	NAC DOMAIN CONTAINING PROTEIN 88 (NAC088)	NAC domain containing protein 88;(source:Araport11)
AT5G18310	-0.12433	0.618212	(NOI8)	Member of the RIN4-like/NOI family; upregulated after spider mite feeding.
AT5G18360	-0.491228	0.0540342	HOPB-ACTIVATEDRESISTANCE1 (BAR1)	Host immune receptor which recognizes the conserved effector HopB1.
AT5G18370	-0.087117	0.769047	DOMINANT SUPRESSOR OF CAMTA3 NUMBER 2 (DSC2)	Leucine-rich repeat domain (NLR) receptor. Dominant negative alleles suppress catma3 autoimmunity.
AT5G18380	0.101129	0.66974	RIBOSOMAL PROTEIN US9X (US9X)	Ribosomal protein S5 domain 2-like superfamily protein;(source:Araport11)
AT5G18390	-0.0155239	0.962097		Pentatricopeptide repeat (PPR) superfamily protein;(source:Araport11)
AT5G18400	-0.0905721	0.546608	(DRE2)	Cytosolic Iron-sulfur cluster Assembly protein.
AT5G18410	-0.150553	0.548374	PIROGI 121 (PIR121)	distorted trichomes and exhibits a diffuse actin cytoskeleton
AT5G18420	-0.122019	0.471218	(NOT11)	CCR4-NOT transcription complex subunit;(source:Araport11)
AT5G18430	-0.270397	0.317915	(GGL26)	GDSL-motif esterase/acyltransferase/lipase. Enzyme group with broad substrate specificity that may catalyze acyltransfer or hydrolase reactions with lipid and non-lipid substrates.
AT5G18440	0.190638	0.269109	NUCLEAR FMRP-INTERACTING PROTEIN (NUFIP)	Encodes NUFIP that directs assembly of C/D snoRNP (small nucleolar ribonucleoprotein).
AT5G18460	-0.240467	0.114911		carboxyl-terminal peptidase (DUF239);(source:Araport11)
AT5G18475	-0.0521934	0.872938		Pentatricopeptide repeat (PPR) superfamily protein;(source:Araport11)
AT4G00300	-0.752897	0.0046754		AT4G00300 has been split into two loci based on new cDNA evidence provided by Aleksander Riise Hansen of University of Copenhagen: AT4G00300.2 becomes AT4G00300.1; a new locus AT4G00295 is created. See comments field for AT4G00295 annotation.
AT5G18490	-0.359308	0.101125		vacuolar sorting-associated protein (DUF946);(source:Araport11)
AT5G18500	-0.0564147	0.773629		Protein kinase superfamily protein;(source:Araport11)
AT5G22580	-0.754242	0.0100171		Stress responsive A/B Barrel Domain-containing protein;(source:Araport11)
AT5G18525	-0.119809	0.72867	GREEN FLUORESCENT SEED 12 (GFS12)	Encodes a BEACH domain containing protein that is involved in targeting storage proteins to the protein storage vacuoles and effector triggered immunity to Psuedomonas syringae.
AT5G18540	0.166305	0.739852		E3 ubiquitin-protein ligase;(source:Araport11)
AT5G18550	-0.121497	0.475616	(ATC3H58)	Zinc finger C-x8-C-x5-C-x3-H type family protein;(source:Araport11)
AT5G18570	0.228256	0.224688	EMBRYO DEFECTIVE 269 (EMB269)	Encodes AtObgC, a plant ortholog of bacterial Obg. AtObgC is a chloroplast-targeting GTPase essential for early embryogenesis. Mutations in this locus result in embryo lethality. The protein is dually localized in the stroma and the inner envelope membrane and is involved in thylakoid membrane biogenesis and functions primarily in plastid ribosome biogenesis during chloroplast development.
AT5G18580	-0.126812	0.442483	FASS 1 (FASS)	fass mutants have aberrant cell shapes due to defects in arrangement of cortical microtubules. Encodes a protein highly conserved in higher plants and similar in its C-terminal part to B' regulatory subunits of type 2A protein phosphatases. Interacts with an Arabidopsis type A subunit of PP2A in the yeast two-hybrid system.
AT5G18590	0.157069	0.555852		Galactose oxidase/kelch repeat superfamily protein;(source:Araport11)
AT5G18600	-0.0510171	0.859318	(ROXY10)	Encodes a member of the CC-type glutaredoxin (ROXY) family that has been shown to interact with the transcription factor TGA2 and suppress ORA59 promoter activity.
AT5G18610	-0.00571236	0.981411	(PBL27)	Encodes a receptor-like cytoplasmic kinase that is an immediate downstream component of the chitin receptor CERK1 and contributes to the regulation of chitin-induced immunity.
AT5G18620	0.0504076	0.892212	CHROMATIN REMODELING FACTOR17 (CHR17)	Encodes a member of the A. thaliana imitation switch (AtISWI) subfamily of chromatin remodeling factors. Double mutation in CHR17 and CHR11 results in the loss of the evenly spaced nucleosome pattern in gene bodies, but does not affect nucleosome density.
AT5G18630	-0.0378035	0.827906		alpha/beta-Hydrolases superfamily protein;(source:Araport11)
AT5G18640	0.0529301	0.795357		alpha/beta-Hydrolases superfamily protein;(source:Araport11)
AT5G18650	-0.148262	0.413965	MYB30-INTERACTING E3 LIGASE 1 (MIEL1)	Encodes a RING-type E3 ubiquitin ligase that interacts with and ubiquitinates MYB30, leads to MYB30 proteasomal degradation and downregulation of its transcriptional activity. Since MYB30 is a positive regulator of Arabidopsis HR and defence responses, MIEL1 is involved in the negative regulation of these processes. The mRNA is cell-to-cell mobile.
AT5G18660	0.242885	0.0927546	PALE-GREEN AND CHLOROPHYLL B REDUCED 2 (PCB2)	Encodes a protein with 3,8-divinyl protochlorophyllide a 8-vinyl reductase activity. Mutants accumulate divinyl chlorophyll rather than monovinyl chlorophyll.
AT5G18670	-0.17112	0.337141	BETA-AMYLASE 3 (BMY3)	putative beta-amylase BMY3 (BMY3)
AT5G18680	0.0820074	0.612542	TUBBY LIKE PROTEIN 11 (TLP11)	Member of TLP family of tubby like proteins that also contain an F-Box. Localized to the plasma membrane.
AT5G18690	-0.13358	0.756125	ARABINOGALACTAN PROTEIN 25 (AGP25)	arabinogalactan protein 25;(source:Araport11)
AT5G18700	0.0597801	0.889924	RUNKEL (RUK)	Encodes a microtubule-associated kinase-like protein RUNKEL (RUK). Contains a putative serine/threonine kinase domain and a microtubule-binding domain. RUK directly binds to microtubules in vitro and colocalizes with mitotic preprophase band, spindle, and phragmoplast in vivo. Required for cell plate expansion in cytokinesis.
AT5G18750	0.0466295	0.893464		DNAJ heat shock N-terminal domain-containing protein;(source:Araport11)
AT5G18760	0.0761815	0.684766	UBIQUITIN LIGASE OF SENESCENCE 2 (ULS2)	Together with ULS1 regulates leaf senescence and stomatal closure via repression of ABA transporter gene ABCG40.
AT5G18770	0.250419	0.375476		F-box/FBD-like domains containing protein;(source:Araport11)
AT5G18780	0.214807	0.471562		F-box/RNI-like superfamily protein;(source:Araport11)
AT5G18790	-0.017748	0.972641	RIBOSOMAL PROTEIN BL33M (BL33M)	Ribosomal protein L33 family protein;(source:Araport11)
AT5G18800	-0.0464531	0.851049		Cox19-like CHCH family protein;(source:Araport11)
AT2G28630	-0.75572	0.00829783	3-KETOACYL-COA SYNTHASE 12 (KCS12)	Encodes KCS12, a member of the 3-ketoacyl-CoA synthase family involved in the biosynthesis of VLCFA (very long chain fatty acids).
AT5G18830	-0.00446723	0.982059	SQUAMOSA PROMOTER BINDING PROTEIN-LIKE 7 (SPL7)	Encodes a member of the Squamosa Binding Protein family of transcriptional regulators. SPL7 is expressed highly in roots and appears to play a role in copper homeostasis. Mutants are hypersensitive to copper deficient conditions and display a retarded growth phenotype. SPL7 binds to the promoter of the copper responsive miRNAs miR398b and miR389c.
AT5G18840	-1.02586	0.175445		Major facilitator superfamily protein;(source:Araport11)
AT5G18850	0.0894033	0.813326		Low-density receptor-like protein;(source:Araport11)
AT2G41100	-0.757287	0.00924571	TOUCH 3 (TCH3)	encodes a calmodulin-like protein, with six potential calcium binding domains. Calcium binding shown by Ca(2+)-specific shift in electrophoretic mobility. Expression induced by touch and darkness. Expression may also be developmentally controlled. Expression in growing regions of roots, vascular tissue, root/shoot junctions, trichomes, branch points of the shoot, and regions of siliques and flowers. The mRNA is cell-to-cell mobile.
AT5G18900	-0.212098	0.280031		2-oxoglutarate-dependent dioxygenase
AT5G18920	0.685796	0.0754764		Cox19-like CHCH family protein;(source:Araport11)
AT5G18930	0.434996	0.333904	BUSHY AND DWARF 2 (BUD2)	S-adenosylmethionine decarboxylase family member.
AT5G18940	-0.207644	0.166062		Mo25 family protein;(source:Araport11)
AT5G18950	-0.0479013	0.891195		Tetratricopeptide repeat (TPR)-like superfamily protein;(source:Araport11)
AT5G18960	-0.0934896	0.785664	FAR1-RELATED SEQUENCE 12 (FRS12)	Transcriptional repressor that accumulates in short-day conditions. Regulates together with FRS7 and NINJA glucosinolate biosynthesis.
AT5G18970	-0.0528795	0.859889		AWPM-19-like family protein;(source:Araport11)
AT5G18980	-0.0641781	0.795881		ARM repeat superfamily protein;(source:Araport11)
AT5G19000	-0.19423	0.279397	BTB-POZ AND MATH DOMAIN 1 (BPM1)	Encodes a member of the MATH-BTB domain proteins (BPMs) that directly interact with and target for proteasomal degradation the class I homeobox-leucine zipper (HD-ZIP) transcription factor ATHB6. Known members include AT5G19000 (BPM1), AT3G06190 (BPM2), AT2G39760 (BPM3), AT3G03740 (BPM4), AT5G21010 (BPM5) and AT3G43700 (BPM6).
AT5G19010	-0.199889	0.300438	MITOGEN-ACTIVATED PROTEIN KINASE 16 (MPK16)	member of MAP Kinase
AT5G19020	0.577702	0.109761	MITOCHONDRIAL EDITING FACTOR 18 (MEF18)	Encodes a pentatricopeptide repeat protein (PPR) protein involved in mitochondrial mRNA editing.
AT5G19025	-0.172452	0.564977		Ribosomal protein L34e superfamily protein;(source:Araport11)
AT5G19030	-0.0178496	0.959374		Cloroplast RRM-containing protein.RNA-binding (RRM/RBD/RNP motifs) family protein;(source:Araport11)
AT5G19050	-0.205918	0.389602		alpha/beta-Hydrolases superfamily protein;(source:Araport11)
AT5G19060	-0.194073	0.606393		cytochrome P450 family protein;(source:Araport11)
AT5G19070	-0.00243394	0.994021		SNARE associated Golgi protein family;(source:Araport11)
AT5G19080	-0.247629	0.429371	LOG2-LIKE UBIQUITIN LIGASE3 (LUL3)	Paralog of LOG2 (At3g09770), a ubiquitin ligase that regulates amino acid export.
AT5G19090	0.116117	0.56858	HEAVY METAL ASSOCIATED PROTEIN 46 (ATHMP46)	Heavy metal transport/detoxification superfamily protein;(source:Araport11)
AT5G19110	-0.284617	0.635263		Eukaryotic aspartyl protease family protein;(source:Araport11)
AT5G19120	-0.150675	0.375125		Eukaryotic aspartyl protease family protein;(source:Araport11)
AT5G19130	-0.100239	0.569123		GPI transamidase component family protein / Gaa1-like family protein;(source:Araport11)
AT5G19140	-0.0680552	0.711748	(AILP1)	aluminum induced protein with YGL and LRDR motifs;(source:Araport11)
AT5G19150	0.0427528	0.857317		AT5G19150 is a dehydratase that converts (S)-NAD(P)HX to NAD(P)H.
AT5G19151	0.0994796	0.837688		hypothetical protein;(source:Araport11)
AT5G19160	-0.123198	0.799142	TRICHOME BIREFRINGENCE-LIKE 11 (TBL11)	Encodes a member of the TBL (TRICHOME BIREFRINGENCE-LIKE) gene family containing a plant-specific DUF231 (domain of unknown function) domain. TBL gene family has 46 members, two of which (TBR/AT5G06700 and TBL3/AT5G01360) have been shown to be involved in the synthesis and deposition of secondary wall cellulose, presumably by influencing the esterification state of pectic polymers. A nomenclature for this gene family has been proposed (Volker Bischoff & Wolf Scheible, 2010, personal communication).
AT5G19170	0.555339	0.305456		NEP-interacting protein, putative (DUF239);(source:Araport11)
AT5G19180	0.168803	0.274895	E1 C-TERMINAL RELATED 1 (ECR1)	Encodes a subunit of a RUB-activating enzyme analogous to the E1 ubiquitin-activating enzyme. ECR1 functions as a heterodimer with AXR1 to activate RUB, a ubiquitin-related protein.
AT5G19190	0.106033	0.554948		hypothetical protein;(source:Araport11)
AT5G19200	-0.306495	0.259745	TSC10B (TSC10B)	Encodes one of the Arabidopsis proteins (At3g06060/TSC10A and At5g19200/TSC10B) with significant similarity to the yeast 3-ketodihydrosphinganine (3-KDS) reductase, Tsc10p. Both TSC10A and TSC10B are bona fide 3-KDS reductase as shown by complementation experiment in yeast.
AT5G19210	0.244691	0.257688		P-loop containing nucleoside triphosphate hydrolases superfamily protein;(source:Araport11)
AT5G19220	0.103506	0.601419	ADP GLUCOSE PYROPHOSPHORYLASE LARGE SUBUNIT 1 (APL1)	Encodes the large subunit of ADP-glucose pyrophosphorylase which catalyzes the first, rate limiting step in starch biosynthesis. The large subunit plays a regulatory role whereas the small subunit (ApS) is the catalytic isoform. Four isoforms (ApL1-4) have been identified. ApL1 is the major large subunit isoform present in leaves. Mutational analysis of APS1 suggests that APL1 and APL2 can compensate for loss of APS1 catalytic activity,suggesting both have catalytic as well as regulatory functions.
AT5G19230	-0.36241	0.517469		Glycoprotein membrane precursor GPI-anchored;(source:Araport11)
AT5G19240	-0.68929	0.0596588		Glycoprotein membrane precursor GPI-anchored;(source:Araport11)
AT5G19250	-0.440798	0.118199		Glycoprotein membrane precursor GPI-anchored;(source:Araport11)
AT5G19260	0.218134	0.426552	FANTASTIC FOUR 3 (FAF3)	A member of the FAF family proteins encoded by the FANTASTIC FOUR (FAF) genes: AT4G02810 (FAF1), AT1G03170 (FAF2), AT5G19260 (FAF3) and AT3G06020 (FAF4). FAFs have the potential to regulate shoot meristem size in Arabidopsis thaliana. FAFs can repress WUS, which ultimately leads to an arrest of meristem activity in FAF overexpressing lines.
AT5G19280	-0.109023	0.54774	KINASE ASSOCIATED PROTEIN PHOSPHATASE (KAPP)	kinase associated protein phosphatase composed of three domains: an amino-terminal signal anchor, a kinase interaction (KI) domain, and a type 2C protein phosphatase catalytic region
AT5G19290	-0.0381924	0.877822	(MAGL16)	alpha/beta-Hydrolases superfamily protein;(source:Araport11)
AT4G23170	-0.757945	0.0191492	(EP1)	Induced in response to Salicylic acid.Similar to receptor-like kinase 4 and 5. NPR1, a known positive regulator of the SA signaling pathway is responsible for the SA-dependent induction and constitutive repression of EP1 gene's basal expression. The mRNA is cell-to-cell mobile.
AT5G19310	0.259834	0.458954	CHROMATIN REMODELING 23 (CHR23)	Encodes CHR23. One of three classes of SWI/SNF ATPases. The core enzyme of MINU1/2-associated SWI/SNF (MAS) complexes (PMID:36471048).Overexpression results in increased variability of growth and gene expression.
AT5G19320	-0.157221	0.37559	RAN GTPASE ACTIVATING PROTEIN 2 (RANGAP2)	Encodes RAN GTPase activating protein 2. The protein is localized to the nuclear envelope during interphase.
AT5G19330	0.0162513	0.937606	ARM REPEAT PROTEIN INTERACTING WITH ABF2 (ARIA)	Encodes an armadillo repeat protein involved in the abscisic acid response. The protein interacts with a transcription factor, ABF2, which controls ABA-dependent gene expression via the G-box-type ABA-responsive elements.
AT5G19340	-0.153951	0.703217		hypothetical protein;(source:Araport11)
AT5G19350	0.23022	0.144697	(RBP45D)	RBP45d is a component of the U1 small nuclear ribonucleoprotein and regulates alternative splicing.
AT5G19370	-0.112137	0.512878		rhodanese-like domain-containing protein / PPIC-type PPIASE domain-containing protein;(source:Araport11)
AT5G19380	0.0550979	0.817975	CRT (CHLOROQUINE-RESISTANCE TRANSPORTER)-LIKE TRANSPORTER 1 (CLT1)	Encodes one of the CRT-Like transporters (CLT1/AT5G19380, CLT2/AT4G24460, CLT3/AT5G12170). Required for glutathione homeostasis and stress responses. Mutants lacking these transporters are heavy metal-sensitive, glutathione(GSH)-deficient, and hypersensitive to Phytophthora infection.
AT5G19390	0.107135	0.702092	(PHGAP2)	Encodes a protein with similarity to REN1, a Rho GTPase activating protein.It is cytoplasmic and plasma membrane associated in interphase, but during mitosis localizes to the CDZ/CDS in a POK-dependent manner.
AT5G19400	-0.0699226	0.775537	(SMG7)	Encodes SMG7, a protein that possesses an evolutionarily conserved EST1 domain and exhibits strong homology to human SMG6 (EST1A) and SMG7 (EST1C) proteins. SMG7 plays an evolutionarily conserved role in nonsense-mediated RNA decay (NMD). Required for exit from meiosis. Hypomorphic smg7 alleles render mutant plants sterile by causing an unusual cell-cycle arrest in anaphase II that is characterized by delayed chromosome decondensation and aberrant rearrangement of the meiotic spindle. Disruption of SMG7 causes embryonic lethality.
AT5G19420	-0.0500672	0.898846		Regulator of chromosome condensation (RCC1) family with FYVE zinc finger domain-containing protein;(source:Araport11)
AT5G19430	0.0196497	0.931266		Encodes a C3HC4-type RING finger E3 ubiquitin ligase of the RING/U-box superfamily whose expression is responsive to both phosphate (Pi) and phosphite (Phi) in both roots and shoots.
AT5G19440	0.0127289	0.95315		similar to Eucalyptus gunnii alcohol dehydrogenase of unknown physiological function (GI:1143445), apple tree, PIR:T16995; NOT a cinnamyl-alcohol dehydrogenase
AT5G19450	-0.108805	0.585199	CALCIUM-DEPENDENT PROTEIN KINASE 19 (CDPK19)	calcium-dependent protein kinase (CDPK19) mRNA, complete
AT5G19460	-0.144185	0.347363	NUDIX HYDROLASE HOMOLOG 20 (NUDT20)	nudix hydrolase homolog 20;(source:Araport11)
AT5G19480	0.41231	0.0538993	MEDIATOR 19B (MED19B)	mediator of RNA polymerase II transcription subunit;(source:Araport11)
AT5G19485	0.169315	0.273532		transferases/nucleotidyltransferase;(source:Araport11)
AT5G19500	-0.0887945	0.577482		Encodes a putative amino acid transporter that localizes to the chloroplast inner envelope membrane.
AT5G19510	0.219765	0.181147		Translation elongation factor EF1B/ribosomal protein S6 family protein;(source:Araport11)
AT3G01290	-0.760486	0.00875326	HYPERSENSITIVE INDUCED REACTION 2 (HIR2)	Hypersensitive response induced stomatin/prohibitin/flotillin/HflK/C (SPFH) domain containing protein that interacts with RPS2.
AT5G19540	0.0435981	0.807933	DWARF AND YELLOW 1 (DY1)	DY1 is a novel nuclear encoded protein that is imported into the chloroplast stroma. Mutants have reduced pigmentation and somewhat abnormal thylakoid membranes.
AT5G19550	-0.278832	0.0818318	ASPARTATE AMINOTRANSFERASE 2 (ASP2)	Nitrogen metabolism. Major cytosolic isoenzyme controlling aspartate biosynthesis in the light. The mRNA is cell-to-cell mobile.
AT5G19570	0.100036	0.72867		transmembrane protein;(source:Araport11)
AT5G19580	-0.529765	0.24737	GALACTOSE OXIDASE-LIKE 6 (GOXL6)	Galactose oxydase; may function in tissues that require mechanical reinforcements in the absence of lignification.
AT5G19590	-0.0717097	0.787909		putative DUF538 domain-containing protein
AT5G19600	0.157387	0.552923
AT5G19620	0.0933369	0.681264	OUTER ENVELOPE PROTEIN OF 80 KDA (OEP80)	AtOEP80 is paralog to the chloroplastic protein translocation channel Toc75. Mutations in this locus result in embryo lethality.
AT5G19630	0.00781593	0.980603		alpha/beta-Hydrolases superfamily protein;(source:Araport11)
AT5G19660	0.0135765	0.965799	SITE-1 PROTEASE (S1P)	S1P appears to function as a Golgi-localized subtilase and to help protect seedlings against salt and osmotic stress. The roots of s1p-3 mutants are hypersensitive to NaCl, KCl, LiCl, and mannitol. Several salt-stress responsive genes show weaker induction in an s1P-3 mutant background. The proteolytic cleavage of the bZIP17 transcription factor depends on S1P in vitro. And there is evidence that S1P can cleave bZIP17 in vitro.
AT5G19670	0.00387974	0.989241		Exostosin family protein;(source:Araport11)
AT5G19680	-0.163458	0.34814	PROTEIN PHOSPATASE 1 REGULATORY SUBUNIT 3 (PP1R3)	PP1 Regulatory Subunit3. Interacts with members of the Type One Protein Phosphatases (TOPP) family.Facilitates the nuclear localization of TOPP4 which is required for its activity in mediating ABA responses.
AT5G19690	-0.276716	0.114797	STAUROSPORIN AND TEMPERATURE SENSITIVE 3-LIKE A (STT3A)	encodes an oligosaccharyl transferase involved response to high salt. Mutants are hypersensitive to high salt conditions The mRNA is cell-to-cell mobile.
AT5G19730	0.398584	0.0614978	(PME53)	Required for ABA-mediated stomatal function and heat response.
AT5G19740	0.365578	0.224828	LIKE AMP 1 (LAMP1)	LAMP is an AMP paralog that overlaps in expression within the vascular system. Along with LAMP it suppresses meristem activity within the peripheral zone of the shoot apical meristem. LAMP is localized to the endoplasmic reticulum.
AT5G19750	0.123513	0.524023		Peroxisomal membrane 22 kDa (Mpv17/PMP22) family protein;(source:Araport11)
AT5G19760	-0.0991464	0.539931		Encodes a novel mitochondrial carrier capable of transporting both dicarboxylates (such as malate, oxaloacetate, oxoglutarate, and maleate) and tricarboxylates (such as citrate, isocitrate, cis-aconitate, and trans-aconitate).
AT5G19770	-0.25039	0.0972565	TUBULIN ALPHA-3 (TUA3)	tubulin 3
AT5G19780	-0.250613	0.10628	TUBULIN ALPHA-5 (TUA5)	Encodes an isoform of alpha tubulin. Closely related to adjacent gene TUA3 suggesting recent duplication. The mRNA is cell-to-cell mobile.
AT5G19820	-0.0769677	0.755502	(KARYOPHERIN ENABLING THE TRANSPORT OF THE CYTOPLASMIC HYL1 (KETCH1)	Encodes an importin that transports HYL1, a component of the microprocessor, from the cytoplasm to the nucleus to constitute functional microprocessor, thereby affecting miRNA processing. Knockdown amiR mutants significantly reduced nuclear portion of HYL1 protein and correspondingly compromised the pri-miRNA processing in the nucleus.KETCH1 may protect RPs from the 26S proteasome-mediated degradation.
AT5G19830	0.253003	0.456977		Peptidyl-tRNA hydrolase family protein;(source:Araport11)
AT5G19840	0.0757381	0.806577		2-oxoglutarate (2OG) and Fe(II)-dependent oxygenase superfamily protein;(source:Araport11)
AT5G19850	-0.190424	0.286401		Putative hydrolase
AT5G19855	0.0844497	0.596276	HOMOLOGUE OF CYANOBACTERIAL RBCX 2 (RbcX2)	Encodes a chloroplast stromal localized RbcX protein that acts as a chaperone in the folding of Rubisco.
AT5G19860	-0.227236	0.24789		transmembrane protein, putative (Protein of unknown function, DUF538);(source:Araport11)
AT5G19875	-0.331696	0.525221		transmembrane protein;(source:Araport11)
AT5G19900	0.114408	0.588089		PRLI-interacting factor;(source:Araport11)
AT5G19910	0.183831	0.450162	(MED31)	SOH1 family protein;(source:Araport11)
AT5G19920	-0.0263563	0.934299		Transducin/WD40 repeat-like superfamily protein;(source:Araport11)
AT1G19300	-0.761099	0.0105188	PARVUS (PARVUS)	The PARVUS/GLZ1 gene encodes a putative family 8 glycosyl transferase that contributes to xylan biosynthesis. Its gene expression shows good co-variance with the IRX3 gene involved in secondary cell wall synthesis. PARVUS/GLZ1 is predicted to have galacturonosyltransferase activity and may be involved in the formation of the complex oligosaccharide sequence present at the reducing end of xylan. PARVUS is expressed in cells undergoing secondary wall thickening, and parvus mutants have thinner cell walls.
AT5G19940	-0.0756256	0.629286	FIBRILLIN6 (FBN6)	Putative fibrillin; enables plants to cope with moderate light stress and affects cadmium tolerance.
AT5G19950	0.125169	0.695532		tudor domain protein (DUF1767);(source:Araport11)
AT5G19960	0.110324	0.643457		RNA-binding (RRM/RBD/RNP motifs) family protein;(source:Araport11)
AT5G19970	0.571722	0.290252		GRAS family transcription factor family protein;(source:Araport11)
AT5G07830	-0.762229	0.00198926	GLUCURONIDASE 2 (GUS2)	Belongs to the plant glycoside hydrolase family 79. Encodes a protein with several posttranslational modification sites including O-&#946;-GlcNAc attachment sites and serine-, threonine- and tyrosine-phosphorylation sites, suggesting that this protein is extensively modified posttranslationally. The protein is predicted (WoLF PSORT program) to be membrane-associated. It is involved in cell elongation. The mRNA is cell-to-cell mobile.
AT5G19990	-0.260779	0.07726	REGULATORY PARTICLE TRIPLE-A ATPASE 6A (RPT6A)	26S proteasome AAA-ATPase subunit The mRNA is cell-to-cell mobile.
AT5G20000	-0.22691	0.148105		AAA-type ATPase family protein;(source:Araport11)
AT5G20010	0.013578	0.948291	RAS-RELATED NUCLEAR PROTEIN-1 (RAN-1)	A member of RAN GTPase gene family. Encodes a small soluble GTP-binding protein. Likely to be involved in nuclear translocation of proteins. May also be involved in cell cycle progression. The mRNA is cell-to-cell mobile.
AT5G20020	0.0860326	0.664193	RAS-RELATED GTP-BINDING NUCLEAR PROTEIN 2 (RAN2)	A member of RAN GTPase gene family. Encodes a small soluble GTP-binding protein. Likely to be involved in nuclear translocation of proteins. May also be involved in cell cycle progression. Role in seed and endosperm development.
AT5G20030	-0.325742	0.338007		Plant Tudor-like RNA-binding protein;(source:Araport11)
AT5G20040	0.055169	0.760498	ISOPENTENYLTRANSFERASE 9 (IPT9)	Encodes tRNA isopentenyltransferase AtIPT9.
AT5G20050	-0.331898	0.118441		Protein kinase superfamily protein;(source:Araport11)
AT5G20060	0.0535375	0.78492		alpha/beta-Hydrolases superfamily protein;(source:Araport11)
AT5G20070	-0.0383447	0.828706	NUDIX HYDROLASE HOMOLOG 19 (NUDX19)	nudix hydrolase homolog 19;(source:Araport11)
AT5G20080	-0.0898249	0.598545		FAD/NAD(P)-binding oxidoreductase;(source:Araport11)
AT5G20090	-0.109147	0.641339	MITOCHONDRIAL PYRUVATE CARRIER 1 (MPC1)	MPC1 negatively regulates ABA enhanced slow anion channel function during stomatal closure.
AT5G20110	-0.384037	0.129771		Dynein light chain type 1 family protein;(source:Araport11)
AT5G20120	-0.246104	0.223327		testis- and ovary-specific PAZ domain protein;(source:Araport11)
AT5G25190	-0.766291	0.0160923	ETHYLENE AND SALT INDUCIBLE 3 (ESE3)	encodes a member of the ERF (ethylene response factor) subfamily B-6 of ERF/AP2 transcription factor family. The protein contains one AP2 domain. There are 12 members in this subfamily including RAP2.11.
AT5G20140	0.105515	0.46112	HAEM-BINDING PROTEIN 5 (HBP5)	Encodes a haem-binding protein, HBP5. HBP5 binds haem and interacts with the haem oxygenase, HY1. Disrupting the binding of HBP5 to HY1 leads to oxidative stress.
AT5G20150	-0.039894	0.864902	SPX DOMAIN GENE 1 (SPX1)	Expression is upregulated in the shoot of cax1/cax3 mutant. Additionally, its expression is responsive to both phosphate (Pi) and phosphite (Phi) in both roots and shoots. The mRNA is cell-to-cell mobile.
AT5G20160	0.24623	0.325679		Ribosomal protein L7Ae/L30e/S12e/Gadd45 family protein;(source:Araport11)
AT5G20165	-0.102496	0.725941		kish-A-like protein;(source:Araport11)
AT5G20170	0.235643	0.214166	MEDIATOR 17 (MED17)	Encodes a subunit of the Mediator complex that physically interacts with DNA repair proteins is an important regulator of the DNA damage response after UV-B irradiation.
AT5G20180	-0.166221	0.56858	RIBOSOMAL PROTEIN BL36M (BL36M)	Ribosomal protein L36;(source:Araport11)
AT5G20190	-0.160366	0.289669		Tetratricopeptide repeat (TPR)-like superfamily protein;(source:Araport11)
AT5G20200	0.118358	0.563477	NUCLEOPORIN 82 (NUP82)	Atypical nuceloporin-like protein.
AT5G20220	0.299838	0.255915		zinc knuckle (CCHC-type) family protein;(source:Araport11)
AT5G07110	-0.768012	0.0440448	PRENYLATED RAB ACCEPTOR 1.B6 (PRA1.B6)	Encodes PRA1.B6, an isoform of the PRA1 (Prenylated Rab acceptors) family. PRAs bind to prenylated Rab proteins and possibly aids in targeting Rabs to their respective compartments. PRA1.B6 localizes to the Golgi apparatus and its ER-to-Golgi trafficking and localization to the Golgi apparatus are regulated by multiple sequence motifs in both the C- and N-terminal cytoplasmic domains.
AT5G20250	-0.211356	0.247348	DARK INDUCIBLE 10 (DIN10)	encodes a member of glycosyl hydrolase family 36. Expression is induced within 3 hours of dark treatment, in senescing leaves and treatment with exogenous photosynthesis inhibitor. Induction of gene expression was suppressed in excised leaves supplied with sugar. The authors suggest that the gene's expression pattern is responding to the level of sugar in the cell. The mRNA is cell-to-cell mobile.
AT2G34300	-0.769702	0.00510445		S-adenosyl-L-methionine-dependent methyltransferases superfamily protein;(source:Araport11)
AT5G20280	-0.217231	0.377635	SUCROSE PHOSPHATE SYNTHASE 1F (SPS1F)	Encodes a sucrose-phosphate synthase activity. This is the major leaf isoform.
AT5G20290	0.162465	0.301523	RIBOSOMAL PROTEIN ES8Z (ES8Z)	Ribosomal protein S8e family protein;(source:Araport11)
AT5G20300	0.02423	0.937162	TRANSLOCON AT THE OUTER ENVELOPE MEMBRANE OF CHLOROPLASTS 90 (Toc90)	Encodes Toc90, part of the TOC (translocon at the outer chloroplast membrane) machinery involved in the import of nucleus-encoded proteins into the chloroplast.
AT5G20320	-0.116576	0.795703	DICER-LIKE 4 (DCL4)	Encodes an RNase III-like enzyme that catalyzes processing of trans-acting small interfering RNA precursors in a distinct small RNA biogenesis pathway. The protein is also involved in the production of 21-nt primary siRNAs from both inverted-repeat constructs and endogenous sequences, as well as the RDR6-dependent 21-nt secondary siRNAs involved in long-range cell-to-cell signaling. It binds DRB4, a ds-RNA binding protein.
AT5G20350	-0.238486	0.142779	TIP GROWTH DEFECTIVE 1 (TIP1)	Encodes a protein containing ankyrin and DHHC-CRD domain. Acts to restrict the size of the swelling that forms at the beginning of root hair cell growth, possibly by a mechanism that requires RHD1. Mutant displays defects in both root hair and pollen tube growth. The mRNA is cell-to-cell mobile.
AT5G20360	0.044763	0.859807	PHOX3 (Phox3)	Encodes one of the 36 carboxylate clamp (CC)-tetratricopeptide repeat (TPR) proteins (Prasad 2010, Pubmed ID: 20856808) with potential to interact with Hsp90/Hsp70 as co-chaperones.
AT5G20380	-0.0644829	0.669907
AT5G20400	-0.419539	0.210196		encodes a protein whose sequence is similar to flavanone 3 hydroxylase from Malus. The mRNA is cell-to-cell mobile.
AT5G20410	-0.107614	0.649206	MONOGALACTOSYLDIACYLGLYCEROL SYNTHASE 2 (MGD2)	Encodes a type B monogalactosyldiacylglycerol (MGDG) synthase. Strongly induced by phosphate deprivation, and in non-photosynthetic tissues. Does not contribute to galactolipid synthesis under Pi-sufficient conditions but does under Pi starvation.
AT5G20420	0.696756	0.0854388	CHROMATIN REMODELING 42 (CHR42)	Involved in gene silencing. Locus-specific regulator of 24nt-siRNA expression, works together with CLSY1-4 as the master regulators of essentially all Pol-IV-dependent 24nt-siRNAs.
AT5G20450	0.391269	0.100341		myosin;(source:Araport11)
AT5G20480	-0.017831	0.961929	EF-TU RECEPTOR (EFR)	Encodes a predicted leucine-rich repeat receptor kinase (LRR-RLK). Functions as the receptor for bacterial PAMP (pathogen associated molecular patterns) EF-Tu.
AT5G20490	-0.325659	0.37207	(XIK)	Encodes a member of the type XI myosin protein family involved in root hair growth, trichome development, and organelle trafficking. Required for fast root hair growth. This gene appears to be expressed at low levels throughout the plant.
AT5G20500	-0.170293	0.409685		Glutaredoxin family protein;(source:Araport11)
AT5G02760	-0.775079	0.00389013	ARABIDOPSIS PP2C CLADE D 7 (APD7)	Encodes a phosphatase that functions in sustaining proper leaf longevity and preventing early senescence by suppressing or perturbing SARK-mediated senescence signal transduction.
AT5G20520	0.0385093	0.865292	WAVY GROWTH 2 (WAV2)	Encodes a de-S-acylation enzyme which specifically reduces protein S-acylation levels of five immunity-related proteins. WAV2 negatively regulates root bending when roots alter their growth direction. It's not involved in sensing environmental stimuli (e.g. gravity, light, water, touch).
AT5G20540	0.570895	0.0650547	BREVIS RADIX-LIKE 4 (BRXL4)	Belongs to five-member BRX gene family. Arabidopsis BRX genes share high levels of similarity among each others, with several conserved domains. The most distinct is BRX domain - highly conserved in all BRX genes among distantly related species. This protein-protein interaction domain is required and sufficient for BRX activity.
AT5G20570	0.0431223	0.854226	RING-BOX 1 (RBX1)	Encodes a ring-box 1 like protein and component of the SCF ubiquitinization complex mediating auxin responses. Forms a E3 ubiquitin ligase complex with CUL3A and At1g21780.1 a BTB domain protein.
AT5G20580	0.052343	0.825207		TMEM192 family protein;(source:Araport11)
AT5G20590	0.0962683	0.60405	TRICHOME BIREFRINGENCE-LIKE 5 (TBL5)	Encodes a member of the TBL (TRICHOME BIREFRINGENCE-LIKE) gene family containing a plant-specific DUF231 (domain of unknown function) domain. TBL gene family has 46 members, two of which (TBR/AT5G06700 and TBL3/AT5G01360) have been shown to be involved in the synthesis and deposition of secondary wall cellulose, presumably by influencing the esterification state of pectic polymers. A nomenclature for this gene family has been proposed (Volker Bischoff & Wolf Scheible, 2010, personal communication).
AT5G20600	-0.0537558	0.778744		ribosomal RNA processing-like protein;(source:Araport11)
AT5G20610	0.022909	0.94596	PLASTID MOVEMENT IMPAIRED1-RELATED1 (PMIR1)	Encodes a member of a plant specific C2 domain containing gene family. Along with PMI, it appears to be involved in chloroplast and nuclear relocation in response to light.
AT5G20620	-0.194889	0.18216	UBIQUITIN 4 (UBQ4)	encodes a ubiquitin polyprotein.
AT5G45280	-0.777362	0.0112088	PECTIN ACETYLESTERASE 11 (PAE11)	Pectin acetylesterase involved in pectin remodelling.
AT5G20635	0.158026	0.69341	ARABIDOPSIS G PROTEIN GAMMA SUBUNIT 3 (AGG3)	Encodes an atypical heterotrimeric G-protein gamma-subunit involved in guard cell K+-channel regulation and morphological development.
AT5G20650	-0.233805	0.324891	COPPER TRANSPORTER 5 (COPT5)	Encodes COPT5, a member of copper transporter family and functionally complements a high affinity copper transporter mutant in yeast. Plays an important role in the plant response to environmental copper scarcity, probably by remobilizing copper from prevacuolar vesicles, which could act as internal stores or recycling vesicles to provide the metal cofactor to key copper-dependent processes such as photosynthesis.
AT5G20660	-0.344199	0.0785301		Zn-dependent exopeptidases superfamily protein;(source:Araport11)
AT5G20670	-0.228786	0.458445		DUF1677 family protein (DUF1677);(source:Araport11)
AT5G20680	-0.148299	0.449334	TRICHOME BIREFRINGENCE-LIKE 16 (TBL16)	Encodes a member of the TBL (TRICHOME BIREFRINGENCE-LIKE) gene family containing a plant-specific DUF231 (domain of unknown function) domain. TBL gene family has 46 members, two of which (TBR/AT5G06700 and TBL3/AT5G01360) have been shown to be involved in the synthesis and deposition of secondary wall cellulose, presumably by influencing the esterification state of pectic polymers. A nomenclature for this gene family has been proposed (Volker Bischoff & Wolf Scheible, 2010, personal communication).
AT5G20700	-0.260831	0.136453		senescence-associated family protein, putative (DUF581);(source:Araport11)
AT5G20710	0.227842	0.703142	BETA-GALACTOSIDASE 7 (BGAL7)	beta-galactosidase 7;(source:Araport11)
AT5G20720	0.221507	0.112858	CHAPERONIN 20 (CPN20)	Encodes a chloroplast co-chaperonin with similarity to CPN21 from spinach, E.coli GroES.
AT5G20730	-0.236581	0.499265	NON-PHOTOTROPHIC HYPOCOTYL (NPH4)	Encodes an auxin-regulated transcriptional activator. Activates expression of IAA1 and IAA9 in the presence of auxin. Mutants affect blue light and gravitropic and auxin mediated growth responses. Together with AUX19, it is involved in the response to ethylene. In the arf7 arf19 double mutant, several auxin-responsive genes (e.g. IAA5, LBD16, LBD29 and LBD33) are no longer upregulated by auxin.
AT5G20740	0.0881005	0.776157	PECTIN METHYLESTERASE INHIBITOR 3 (PMEI3)	Pectin methylesterase inhibitor.
AT5G20790	0.0636033	0.932017		transmembrane protein;(source:Araport11)
AT5G20820	-0.634579	0.335335	SMALL AUXIN UPREGULATED RNA 76 (SAUR76)	SAUR-like auxin-responsive protein family;(source:Araport11)
AT5G20830	-0.37695	0.118441	SUCROSE SYNTHASE 1 (SUS1)	Encodes a protein with sucrose synthase activity (SUS1).
AT5G20840	0.0572778	0.818132	SUPPRESSOR OF ACTIN 4 (SAC4)	Phosphoinositide phosphatase family protein;(source:Araport11)
AT5G20850	-0.108078	0.771849	(RAD51)	Encodes a homolog of yeast RAD51. Its mRNA is most abundant in early flower buds and is expressed at high levels in exponentially growing cells in suspension cultures and is induced in response to gamma radiation. Also involved in defense gene transcription during plant immune responses.
AT5G20870	-0.299687	0.471918		O-Glycosyl hydrolases family 17 protein;(source:Araport11)
AT5G20885	0.0468886	0.886473		RING/U-box superfamily protein;(source:Araport11)
AT5G20890	0.0702898	0.678698	CHAPERONIN CONTAINING T-COMPLEX POLYPEPTIDE-1 SUBUNIT 2 (CCT2)	TCP-1/cpn60 chaperonin family protein;(source:Araport11)
AT5G20900	-0.0389027	0.8582	JASMONATE-ZIM-DOMAIN PROTEIN 12 (JAZ12)	jasmonate-zim-domain protein 12;(source:Araport11)
AT5G20910	-0.2005	0.341383	ABI3-INTERACTING PROTEIN 2 (AIP2)	Encodes an E3 ligase that can interact with and polyubiquitinate ABI3 in vitro. AIP2 likely negatively regulates ABA signaling by targeting ABI3 for post-translational destruction.
AT5G20920	0.00817228	0.965151	EUKARYOTIC TRANSLATION INITIATION FACTOR 2 BETA SUBUNIT (EIF2 BETA)	protein synthesis initiation factor eIF2 beta
AT5G20930	-0.0376042	0.895761	TOUSLED (TSL)	Nuclear serine/threonine protein kinase that requires a coiled-coil region for oligomerization and catalytic activity. Required for leaf and flower development and is involved in the regulation of RNA interference. Expression localized to the developing style by stage 13.
AT5G20935	0.0812458	0.817529	CHLORORESPIRATORY REDUCTION 42 (CRR42)	Chloroplast NADH dehydrogenase assembly protein. Mutants are defective in the accumulation of subcomplex A.
AT5G20950	-0.253907	0.130353		Encodes a beta-glucosidase involved in xyloglucan metabolism.
AT5G20960	-0.374366	0.324604	ALDEHYDE OXIDASE 1 (AO1)	Encodes aldehyde oxidase AA01.
AT5G20970	-0.0884407	0.816351		HSP20-like chaperones superfamily protein;(source:Araport11)
AT5G20980	0.182522	0.36352	METHIONINE SYNTHASE 3 (MS3)	Encodes a plastidic methionine synthase, involved in methionine de novo synthesis in the chloroplast
AT5G20990	0.0664813	0.713501	(B73)	Involved in molybdenum cofactor (Moco) biosynthesis, inserting Mo into Molybdopterin. sir loss-of-function mutants are resistant to sirtinol, a modulator of auxin signaling.
AT5G21010	-0.0866461	0.642948	BTB-POZ AND MATH DOMAIN 5 (BPM5)	Encodes a member of the MATH-BTB domain proteins (BPMs) that directly interact with and target for proteasomal degradation the class I homeobox-leucine zipper (HD-ZIP) transcription factor ATHB6. Known members include AT5G19000 (BPM1), AT3G06190 (BPM2), AT2G39760 (BPM3), AT3G03740 (BPM4), AT5G21010 (BPM5) and AT3G43700 (BPM6).
AT5G21020	-0.177413	0.569123		transmembrane protein;(source:Araport11)
AT5G21040	-0.15751	0.403772	F-BOX PROTEIN 2 (FBX2)	Encodes an F-box containing protein that interacts physically with BHLH32 and appears to be involved in mediating phosphate starvation responses. Its expression is responsive to phosphate (Pi) and not phosphite (Phi) in roots and shoots.
AT5G21060	-0.0607064	0.705056		Glyceraldehyde-3-phosphate dehydrogenase-like family protein;(source:Araport11)
AT5G21070	-0.185928	0.408919		Fe(3+) dicitrate transport system permease;(source:Araport11)
AT5G21090	-0.17555	0.370032		Leucine-rich repeat (LRR) family protein;(source:Araport11)
AT5G21100	-0.190147	0.286401	(MCO2)	Plant L-ascorbate oxidase;(source:Araport11)
AT5G21105	0.232712	0.295301	(MCO3)	Putative ascorbate oxidase with ferroxidase activity, candidate for the regulation of apoplastic iron excess.
AT5G21140	0.0418831	0.914386	EMBRYO DEFECTIVE 1379 (emb1379)	Encodes a nuclear localized, structural subunit of the SMC 5/6 complex and a non- SMC element. Loss of function results in abnormal cell division and embryo lethality. Analysis of partially rescued lines indicates a role in double strand break DNA repair. Similar phenotype to NSE3 which it also interacts with. Maintains cell viability together with NSE3 during early embryogenesis.
AT5G21160	0.0900859	0.718309	LA RELATED PROTEIN 1A (LARP1A)	Encodes a protein with sequence similarity to mRNA binding proteins from humans. LARP1a is involved in mRNA degradation in response to heat stress. Upon heat stress LARP1a interacts with XRN4 and appears to be responsible for addressing XRN4 to the polysome. LARP1/XRN4 double mutants are impaired in thermotolerance and lower levels of heat induced RNA turnover.
AT5G21170	-0.148988	0.38908	(AKINBETA1)	Encodes AKINbeta1, a subunit of the SnRK1 kinase (Sucrose non-fermenting-1-related protein kinase). Involved in regulation of nitrogen and sugar metabolism. As part of the regulatory subunit, it binds maltose which promotes kinase activity. Acts as a global regulator of genes involved in carbon, lipid and nitrogen metabolism.
AT5G21222	0.342229	0.147547		protein kinase family protein;(source:Araport11)
AT5G21274	-0.0930762	0.677931	CALMODULIN 6 (CAM6)	Encodes a calmodulin isoform. Expressed in leaves.
AT5G21280	-0.245324	0.721725	(ATR7)	Seed plant lineage specific gene that is expressed in response to oxidative and abiotic stresses.
AT5G21326	-0.0758413	0.651625	CALCINEURIN B-LIKE PROTEIN (CBL)-INTERACTING PROTEIN KINASE 26 (CIPK26)	Ca2+regulated serine-threonine protein kinase family protein;(source:Araport11)
AT5G21430	0.11121	0.494159	NADH DEHYDROGENASE-LIKE COMPLEX U (NdhU)	Chaperone DnaJ-domain superfamily protein;(source:Araport11)
AT5G21482	-0.129872	0.379109	CYTOKININ OXIDASE 7 (CKX7)	This gene used to be called AtCKX5. It encodes a protein whose sequence is similar to cytokinin oxidase/dehydrogenase, which catalyzes the degradation of cytokinins. Enzyme assays show preference for N6 -(2-isopentenyl)adenine 9-glucoside substrate.
AT5G21900	0.198073	0.553083	RADIATION SENSITIVE 7C (RAD7C)	Contributes to UV tolerance through nucleotide excision repair.
AT5G21920	-0.0366862	0.852457	(YLMG2)	One of four Arabidopsis homologs of bacterial ymlg proteins.
AT5G21930	0.142055	0.436747	P-TYPE ATPASE OF ARABIDOPSIS 2 (PAA2)	P-Type ATPase, mediates copper transport to chloroplast thylakoid lumen. Required for accumulation of copper-containing plastocyanin in the thylakoid lumen and for effective photosynthetic electron transport
AT5G21940	0.10603	0.769047		hybrid signal transduction histidine kinase M-like protein;(source:Araport11)
AT5G21950	-0.256186	0.751423		alpha/beta-Hydrolases superfamily protein;(source:Araport11)
AT3G11010	-0.778117	0.0184026		receptor like protein 34;(source:Araport11)
AT5G21990	-0.227182	0.147045	TETRATRICOPEPTIDE REPEAT 7 (TPR7)	Encodes one of the 36 carboxylate clamp (CC)-tetratricopeptide repeat (TPR) proteins (Prasad 2010, Pubmed ID: 20856808). Functions as a chaperone receptor at the chloroplast outer envelope, mediating Hsp70-dependent protein targeting to chloroplasts. It has been localized to the ER membrane, interacts with the Sec translocon, and has a potential function in post-translational protein transport into the ER. The mRNA is cell-to-cell mobile.
AT5G22000	-0.0826187	0.612252	RING-H2 GROUP F2A (RHF2A)	encodes a RING-type E3 ubiquitin ligase implicated in gametogenesis. Double mutant analyses with RHF1a suggests that RHF2a may be involved in targetting ICK4KRP6 for degradation following meiosis in order to allow the mitoses associated with megagametogenesis and microgametogenesis to occur. RHF2a is expressed in all four floral whorls and is present at ~8-fold higher levels than RHF1a in inflorescences by RT-PCR analyses.
AT5G22010	0.0365908	0.901659	REPLICATION FACTOR C1 (RFC1)	Encodes RFC1, the largest subunit of replication factor C. Mediates genomic stability and transcriptional gene silencing.
AT5G22020	-0.301046	0.0960567		Calcium-dependent phosphotriesterase superfamily protein;(source:Araport11)
AT5G22030	0.120352	0.632245	UBIQUITIN-SPECIFIC PROTEASE 8 (UBP8)	ubiquitin-specific protease 8;(source:Araport11)
AT1G35720	-0.778961	0.00394345	ANNEXIN 1 (ANNAT1)	Encodes a member of the annexin gene family, a diverse, multigene family of calcium-dependent, membrane-binding proteins. The protein was determined to have peroxidase activity. This activity is thought to be dependent on the presence of post-translational modifications (most likely phosphorylation). The protein was shown to be present as a mixture of monomer and homodimer. The homodimerization seems to be dependent on the presence of Ca2+ or H2O2. The dimerization was prevented by the addition of DTT, &#946;-mercaptoethanol and TCEP. Annat1 mRNA is expressed in flowers, roots,leaves and stems and is most abundant in stems. mRNA levels are increased in response to oxidative stress. Developmental expression patterns suggest a role in Golgi-mediated polysaccharide secretion. It is a Ca 2+-permeable transporter providing a molecular link between reactive oxygen species and cytosolic Ca 2+ in plants. The mRNA is cell-to-cell mobile.
AT5G22050	0.0668661	0.721233		Protein kinase superfamily protein;(source:Araport11)
AT5G22060	-0.10475	0.514893	DNAJ HOMOLOGUE 2 (J2)	Co-chaperonin similar to E. coli DnaJ
AT5G22070	-0.150693	0.314079	(RSE1)	Putative glycosyltransferase that negatively regulates leaf senescence in a SID2 dependent manner.
AT5G22080	0.0760535	0.642359		Chaperone DnaJ-domain superfamily protein;(source:Araport11)
AT5G22090	0.234868	0.218527	ENHANCER OF ABA CO-RECEPTOR 1 (EAR1)	EAR1 is a negative regulator of ABA signaling that enhances the activity of all six clade A PP2Cs (ABI1, ABI2, HAB1, HAB2, AHG1, AHG3) by interacting with and releasing the N-terminal autoinhibition of these proteins. EAR1 indirectly affects OST1 activity through enhancing ABI1 activity. The EAR1 141-287 fragment is sufficient for the functioning of EAR1 in ABA responses; the 131-248 region harbors an intrinsically disordered region and only 249-278 can form a predicted regular structure. EAR1 is located in the ER, nuclei, and cytoplasm; ABA signaling promotes the translocation of EAR1 from the ER and/or cytoplasm to the nucleus. Mutations showed that it functions in seed germination, primary root growth, and drought tolerance.
AT3G51330	-0.779686	0.0280059		Eukaryotic aspartyl protease family protein;(source:Araport11)
AT5G22110	0.271337	0.292309	DNA POLYMERASE EPSILON SUBUNIT B2 (DPB2)	Encodes a protein with similarity to DNA polymerase epsilon subunit B an essential gene that is required for DNA replication. Homozygous mutants are embryo lethal. Expressed in meristematic , rapidly dividing regions.
AT5G22120	-0.0820164	0.655401		coiled-coil protein;(source:Araport11)
AT5G22130	0.0296845	0.908425	PEANUT 1 (PNT1)	member of Glycosyltransferase Family- 50
AT5G22140	0.0288174	0.962097		FAD/NAD(P)-binding oxidoreductase family protein;(source:Araport11)
AT5G22210	-0.126986	0.72572		aspartyl/glutamyl-tRNA (Asn/Gln) amidotransferase subunit B;(source:Araport11)
AT5G22220	0.142245	0.711458	E2F TRANSCRIPTION FACTOR 1 (E2F1)	Member of the E2F transcription factors, (cell cycle genes), key components of the cyclin D/retinoblastoma/E2F pathway. Binds DPA and RBR1 proteins. Expressed throughout the cell cycle. Abundance increased by auxin through stabilization of the protein. Elevates CDK levels and activity, even under hormone-free conditions. Promotes cell division and shortens cell doubling time, inhibits cell growth. Transgenic plants overexpressing AtE2Fa contained an increased level of AtE2Fb transcripts that is paralleled by an increase in the amount of the AtE2Fb protein, suggesting that AtE2Fb expression might actually be up-regulated by the AtE2Fa transcription factor. Required for DNA damage-induced cell cycle arrest.
AT5G22250	-0.125953	0.825121	CCR4- ASSOCIATED FACTOR 1B (CAF1b)	Encodes one of the homologs of the yeast CCR4-associated factor 1: AT3G44260 (CAF1a), AT5G22250 (CAF1b). Has mRNA deadenylation activity. Also plays a role in plant defense responses.
AT5G22270	-0.563407	0.0885332	SALT-INDUCED AND EIN3/EIL1-DEPENDENT 1 (SIED1)	hypothetical protein;(source:Araport11)
AT5G22280	0.265608	0.332394		peptidyl-prolyl cis-trans isomerase G;(source:Araport11)
AT5G22290	0.280544	0.273099	NAC DOMAIN CONTAINING PROTEIN 89 (NAC089)	Encodes ANAC089, a membrane-tethered transcription factor that negatively regulates floral initiation. Also controls ER-stress-induced programmed cell death.
AT5G22300	0.635893	0.0501088	NITRILASE 4 (NIT4)	encodes a nitrilase isomer. The purified enzyme shows a strong substrate specificity for beta-cyano-L-alanine, a intermediate product of the cyanide detoxification pathway. The mRNA is cell-to-cell mobile.
AT5G22310	-0.460512	0.154763		trichohyalin-like protein;(source:Araport11)
AT5G22320	0.356183	0.125857		Leucine-rich repeat (LRR) family protein;(source:Araport11)
AT5G22330	0.10874	0.486107	RESISTANCE TO PSEUDOMONAS SYRINGAE PV MACULICOLA INTERACTOR 1 (RIN1)	Encodes a plant orthologue of Pontin that associates with the catalytic subunit of telomerase (AtTERT) in the nucleolus and is involved in telomerase assembly.
AT5G22340	0.16082	0.272624		NF-kappa-B inhibitor-like protein;(source:Araport11)
AT5G22350	-0.0762141	0.681896	ELONGATED MITOCHONDRIA 1 (ELM1)	fission ELM1-like protein (DUF1022);(source:Araport11)
AT5G22360	-0.397969	0.0635732	VESICLE-ASSOCIATED MEMBRANE PROTEIN 714 (VAMP714)	Member of Synaptobrevin-like AtVAMP7C, v-SNARE protein family.
AT5G22370	0.12486	0.533869	QUATRE-QUART 1 (QQT1)	Encodes QQT1. Required for early embryo development. qqt1 mutant lines are embryo-defective. Participates in the organization of microtubules during cell division. Interacts with QQT2 (encoded by AT4G21800).
AT5G22390	0.183467	0.376726		FANTASTIC four-like protein (DUF3049);(source:Araport11)
AT5G22400	-0.119234	0.552679		Rho GTPase activating protein with PAK-box/P21-Rho-binding domain-containing protein;(source:Araport11)
AT5G22440	0.156255	0.520458	RIBOSOMAL PROTEIN UL1X (UL1X)	Ribosomal protein L1p/L10e family;(source:Araport11)
AT5G22450	-0.0075603	0.985419	SAGA COMPLEX SUBUNIT 1 (SCS1)	SAGA complex subunit. Regulates gene expression by affecting histone H3 acetylation.
AT5G13320	-0.780654	0.010213		Encodes an enzyme capable of conjugating amino acids to 4-substituted benzoates. 4-HBA (4-hydroxybenzoic acid) and pABA (4-aminobenzoate) may be targets of the enzyme in Arabidopsis, leading to the production of pABA-Glu, 4HBA-Glu, or other related compounds. This enzyme is involved in disease-resistance signaling. It is required for the accumulation of salicylic acid, activation of defense responses, and resistance to Pseudomonas syringae. Salicylic acid can decrease this enzyme Primes activity in vitro and may act as a competitive inhibitor. Expression of PBS3/GH3.12 can be detected in cotyledons, true leaves, hypocotyls, and occasionally in some parts of roots from 10-day-old seedlings. No expression has been detected in root, stem, rosette or cauline leaves of mature 4- to 5-week-old plants.
AT5G22480	0.0596525	0.773561		ZPR1 zinc-finger domain protein;(source:Araport11)
AT3G51430	-0.78125	0.00657018	YELLOW-LEAF-SPECIFIC GENE 2 (YLS2)	Although this enzyme is predicted to encode a strictosidine synthase (SS), it lacks a conserved catalytic glutamate residue found in active SS enzymes and it is not expected to have SS activity.
AT5G22510	-0.220166	0.212794	ALKALINE/NEUTRAL INVERTASE E (INV-E)	Encodes a chloroplast-targeted alkaline/neutral invertase that is implicated in the development of the photosynthetic apparatus and nitrogen assimilation in seedlings to control the sucrose to hexose ratio.
AT5G22570	-1.64026	0.114911	WRKY DNA-BINDING PROTEIN 38 (WRKY38)	member of WRKY Transcription Factor; Group III
AT5G41900	-0.78261	0.0167068		alpha/beta-Hydrolases superfamily protein;(source:Araport11)
AT5G22608	0.649243	0.155477		hypothetical protein;(source:Araport11)
AT5G22620	0.125784	0.442614		encodes a putative 2-carboxy-D-arabinitol 1-phosphate phosphatase
AT5G22630	-0.14506	0.548906	AROGENATE DEHYDRATASE 5 (ADT5)	Encodes a plastid-localized arogenate dehydratase involved in phenylalanine biosynthesis. Not less than six genes encoding ADT were identi&#64257;ed in the Arabidopsis genome: ADT1 [At1g11790]; ADT2 [At3g07630]; ADT3 [At2g27820]; ADT4 [At3g44720]; ADT5 [At5g22630]; and ADT6 [At1g08250]. The mRNA is cell-to-cell mobile.
AT5G22640	0.346091	0.165598	EMBRYO DEFECTIVE 1211 (emb1211)	EMB1211 is a MORN (multiple membrane occupation and recognition nexus) motif containing protein involved in embryo development and chloroplast biogenesis. The mRNA is cell-to-cell mobile.
AT5G22650	0.27145	0.0823446	HISTONE DEACETYLASE 2B (HD2B)	Encodes a member of a plant-specific class of histone deacetylases. Controls the development of adaxial/abaxial leaf polarity. Its mRNA is widely expressed in stems, leaves, flowers and young siliques. Plant lines expressing RNAi constructs directed against this gene showed a marked reduction in agrobacterium-mediated root transformation.
AT5G22690	-0.294857	0.262607		Disease resistance protein (TIR-NBS-LRR class) family;(source:Araport11)
AT5G22700	0.389692	0.095538		LOW protein: F-box/FBD/LRR-like protein;(source:Araport11)
AT5G22730	0.168181	0.434176		F-box/RNI-like/FBD-like domains-containing protein;(source:Araport11)
AT5G22740	-0.227329	0.137582	CELLULOSE SYNTHASE-LIKE A02 (CSLA02)	Encodes a beta-mannan synthase based on in vitro enzyme assays from heterologously expressed protein. CSLA2 synthesizes the backbone of galactoglucomannan in seed coat epidermal cells. Both CSLA2 and MUCI10, which may be part of a protein complex, are critical for mucilage architecture.
AT5G22750	-0.00684168	0.98278	(RAD5)	DNA repair gene. gamma-radiation hypersensitive (RAD5) involved in stable transformation and T-DNA transfer
AT5G22760	0.00717245	0.988369	DDT-PHD PROTEIN2 (DDP2)	PHD finger family protein;(source:Araport11)
AT5G22770	-0.13035	0.630132	ALPHA-ADAPTIN (alpha-ADR)	AP-2 complex subunit alpha-1. Part of endomembrane trafficking system.
AT5G22780	-0.115891	0.602215		Adaptor protein complex AP-2, alpha subunit;(source:Araport11)
AT5G22790	0.367366	0.0731355	RETICULATA-RELATED 1 (RER1)	reticulata-related 1;(source:Araport11)
AT5G22794	0.88549	0.112858		hypothetical protein;(source:Araport11)
AT5G22796	1.11473	0.0598269		hypothetical protein;(source:Araport11)
AT5G18050	-0.786752	0.038779	SMALL AUXIN UP RNA 22 (SAUR22)	SAUR-like auxin-responsive protein family;(source:Araport11)
AT5G22800	0.0608077	0.834124	EMBRYO DEFECTIVE 1030 (EMB1030)	A locus involved in embryogenesis. Mutations in this locus result in embryo lethality.
AT5G22820	0.0503038	0.854959		ARM repeat superfamily protein;(source:Araport11)
AT5G22830	0.0670399	0.705575	MAGNESIUM (MG) TRANSPORTER 10 (MGT10)	Transmembrane magnesium transporter that is essential for chloroplast development and photosynthesis. One of nine family members.
AT5G22840	0.416264	0.0754764	SERINE/ARGININE PROTEIN KINASE 3 (SRPK3)	Protein kinase superfamily protein;(source:Araport11)
AT5G22850	0.114063	0.512813		Eukaryotic aspartyl protease family protein;(source:Araport11)
AT2G35700	-0.789252	0.0292815	ERF FAMILY PROTEIN 38 (ERF38)	encodes a member of the DREB subfamily A-4 of ERF/AP2 transcription factor family. The protein contains one AP2 domain. There are 17 members in this subfamily including TINY. Thought to be involved in secondary cell wall metabolism.
AT5G22875	0.428666	0.0827409		transmembrane protein;(source:Araport11)
AT1G11545	-0.792184	0.0023483	XYLOGLUCAN ENDOTRANSGLUCOSYLASE/HYDROLASE 8 (XTH8)	xyloglucan endotransglucosylase/hydrolase 8;(source:Araport11)
AT5G22920	-0.249687	0.110037	RING ZINC-FINGER PROTEIN 34 (RZPF34)	Encodes a protein with sequence similarity to RING, zinc finger proteins. Loss of function mutations show reduced (15%) stomatal aperture under non stress conditions.
AT5G22930	0.642021	0.121536		enabled-like protein (DUF1635);(source:Araport11)
AT5G22940	0.119641	0.700667		Homolog of FRA8 (AT2G28110), a member of a member of glycosyltransferase family 47; exhibits high sequence similarity to tobacco (Nicotiana plumbaginifolia) pectin glucuronyltransferase.
AT5G22950	-0.0608398	0.769047	(VPS24.1)	SNF7 family protein;(source:Araport11)
AT5G23010	-0.0301944	0.894269	METHYLTHIOALKYLMALATE SYNTHASE 1 (MAM1)	Encodes a methylthioalkylmalate synthase, catalyzes the condensation reactions of the first two rounds of methionine chain elongation in the biosynthesis of methionine-derived glucosinolates.The mRNA is cell-to-cell mobile.
AT5G23020	-0.437963	0.138364	2-ISOPROPYLMALATE SYNTHASE 2 (IMS2)	methylthioalkymalate synthase-like. Also known as 2-isopropylmalate synthase (IMS2). encodes a methylthioalkylmalate synthase involved in the biosynthesis of aliphatic glucosinolates which accepts all the omega-methylthio-2-oxoalkanoic acids needed to form the known C3 to C8 glucosinolates in Arabidopsis. The mRNA is cell-to-cell mobile.
AT5G23040	0.0842384	0.666808	CELL GROWTH DEFECT FACTOR 1 (CDF1)	Encodes a protein that enables protochlorophillide's binding to pPORA's transit sequence, regulating pPORA's translocation into the plastid stroma, and blocking movement of the translocating polypeptide chain back into the cytosol. Causes Bax mediated lethality in yeast by generating reactive oxygen species and this effect is suppressed by AtBI-1.
AT5G23050	-0.213467	0.353688	ACYL-ACTIVATING ENZYME 17 (AAE17)	acyl-activating enzyme 17;(source:Araport11)
AT5G23060	-0.143829	0.303603	CALCIUM SENSING RECEPTOR (CaS)	Encodes a chloroplast-localized protein that modulates cytoplasmic Ca2+ concentration and is crucial for proper stomatal regulation in response to elevations of external Ca2+. Phosphorylation of this protein is dependent on calcium.
AT5G23070	0.368209	0.0528213	THYMIDINE KINASE 1B (TK1B)	Encodes a thymidine kinase that salvages DNA precursors. The pyrimidine salvage pathway is crucial for chloroplast development and genome replication, as well as for the maintenance of its integrity.
AT5G23080	0.0909612	0.848045	TOUGH (TGH)	Interacts with TATA-box binding protein 2. Contains domains with strong similarity to G-patch and SWAP domains, characteristic of RNA binding and processing proteins. Colocalizes with the splicing regulator SRp34 to subnuclear particles. It is an important component of miRNA and siRNA biogenesis. Mutants display developmental defects, including reduced plant height, polycotyly, and reduced vascularization. Strong genetic interaction between TGH and AMP1.
AT5G23090	0.0781681	0.817941	NUCLEAR FACTOR Y, SUBUNIT B13 (NF-YB13)	nuclear factor Y, subunit B13;(source:Araport11)
AT5G23100	0.281318	0.300721		MIZU-KUSSEI-like protein (Protein of unknown function, DUF617);(source:Araport11)
AT5G23110	0.329164	0.59489		Zinc finger, C3HC4 type (RING finger) family protein;(source:Araport11)
AT5G23120	-0.0409668	0.810372		encodes a stability and/or assembly factor of photosystem IIThe mRNA is cell-to-cell mobile.
AT5G23130	0.224877	0.406922		Peptidoglycan-binding LysM domain-containing protein;(source:Araport11)
AT5G23140	0.0627083	0.761355	NUCLEAR-ENCODED CLP PROTEASE P7 (NCLPP7)	One of several nuclear-encoded ClpPs (caseinolytic protease). Contains a highly conserved catalytic triad of Ser-type proteases (Ser-His-Asp). The name reflects nomenclature described in Adam et. al (2001). This mitochondrial CLPP2 assists coordination and homeostasis of respiratory complexes.
AT5G23150	-0.108221	0.763466	ENHANCER OF AG-4 2 (HUA2)	Putative transcription factor. Member of the floral homeotic AGAMOUS pathway.Mutations in HUA enhance the phenotype of mild ag-4 allele. Single hua mutants are early flowering and have reduced levels of FLC mRNA. Other MADS box flowering time genes such as FLM and MAF2 also appear to be regulated by HUA2. HUA2 normally activates FLC expression and enhances AG function. HUA and HUA-LIKE (HULK) genes act redundantly to regulate a subset of essential genes, with some (or all) family members also having specific functions. The mRNA is cell-to-cell mobile.
AT5G23170	-0.333005	0.460151		Protein kinase superfamily protein;(source:Araport11)
AT5G23200	-0.0158479	0.945295		C5orf35;(source:Araport11)
AT5G23210	0.0134238	0.948428	SERINE CARBOXYPEPTIDASE-LIKE 34 (SCPL34)	serine carboxypeptidase-like 34;(source:Araport11)
AT5G23240	0.280421	0.278851	DNA J PROTEIN C76 (DJC76)	DNAJ heat shock N-terminal domain-containing protein;(source:Araport11)
AT5G23250	0.1414	0.340671		Succinyl-CoA ligase, alpha subunit;(source:Araport11)
AT5G23270	0.0344448	0.954303	SUGAR TRANSPORTER 11 (STP11)	Membrane localized sucrose transporter.
AT5G23280	-0.262107	0.0831536	TCP DOMAIN PROTEIN 7 (TCP7)	Transcription factor which plays an important role during leaf and hypocotyl development, redundantly, with at least six class I TCPs, and regulates the expression of CYCD1;1 to affect endoreplication. Promotes together with TCP8, 14 and 15 endoreduplication-dependent cell expansion in leaf.
AT5G23290	-0.172466	0.477271	PREFOLDIN 5 (PFD5)	prefoldin 5;(source:Araport11)
AT5G23300	0.339213	0.053124	PYRIMIDINE D (PYRD)	dihydroorotate dehydrogenase, catalyses fourth step of pyrimidine biosynthesis
AT1G07000	-0.793363	0.00630181	EXOCYST SUBUNIT EXO70 FAMILY PROTEIN B2 (EXO70B2)	A member of EXO70 gene family, putative exocyst subunits, conserved in land plants. Arabidopsis thaliana contains 23 putative EXO70 genes, which can be classified into eight clusters on the phylogenetic tree.
AT5G23320	-0.476986	0.158544		Encodes a prenylcysteine alpha-carboxyl methyltransferase involved in methylation of isoprenylated proteins. This protein appears to have lower catalytic activity and a lower transcript expression level than the other ICMT present in Arabidopsis (At5g08335). Analysis of ICMT RNAi lines suggests that this protein may be involved in flower and stem development.
AT5G23330	0.277739	0.190422		Nucleotidylyl transferase superfamily protein;(source:Araport11)
AT5G23340	-0.0211225	0.937449		RNI-like superfamily protein;(source:Araport11)
AT5G23350	0.0795405	0.91114		GRAM domain protein/ABA-responsive-like protein;(source:Araport11)
AT5G23360	-0.13063	0.836852		GRAM domain-containing protein / ABA-responsive protein-like protein;(source:Araport11)
AT5G23370	0.678958	0.132911		GRAM domain-containing protein / ABA-responsive protein-like protein;(source:Araport11)
AT5G23380	0.328791	0.399075		hypothetical protein (DUF789);(source:Araport11)
AT5G23390	-0.0381677	0.881709		polygalacturonase inhibitor (DUF639);(source:Araport11)
AT5G23395	0.151127	0.531072	MITOCHONDRIAL INTERMEMBRANE SPACE ASSEMBLY MACHINERY 40 (MIA40)	Encodes Mia40, a component of the mitochondrial intermembrane space assembly machinery involved in the import pathway of the small intermembrane space proteins.
AT5G23400	-0.0406373	0.883673		Leucine-rich repeat (LRR) family protein;(source:Araport11)
AT5G23405	0.311219	0.418277		HMG-box (high mobility group) DNA-binding family protein;(source:Araport11)
AT5G23410	0.0844055	0.728299		other_RNA;(source:Araport11)
AT5G23420	0.267781	0.173519	HIGH-MOBILITY GROUP BOX 6 (HMGB6)	Encodes HMGB6, a protein belonging to the subgroup of HMGB (high mobility group B) proteins. Localized in the nucleus. Binds to supercoiled DNA in vitro. HMGB6 is phosphorylated by protein kinase CK2alpha within its acidic C-terminal domain.
AT5G23430	0.00229984	0.993726	KATANIN P80 SUBUNIT 4 (KTN80.4)	One of four katanin p80 subunits. Involved in targeting of katanin complex to crossover and branch points to properly sever microtubules.
AT5G23440	-0.0740488	0.769047	FERREDOXIN/THIOREDOXIN REDUCTASE SUBUNIT A (VARIABLE SUBUNIT) 1 (FTRA1)	ferredoxin/thioredoxin reductase subunit A (variable subunit) 1;(source:Araport11)
AT5G23450	-0.160375	0.405239	LONG-CHAIN BASE (LCB) KINASE 1 (LCBK1)	Encodes a sphingosine kinase that specifically phosphorylates D-erythro-dihydrosphingosine (DHS), but not N-acetyl-DHS or D-threo-DHS. It also also phosphorylates D-erythro-sphingosine, trans-4, trans-8-sphingadienine and phytosphingosine.
AT5G23460	0.0674796	0.910989		hypothetical protein;(source:Araport11)
AT1G20840	-0.794139	0.0023483	TONOPLAST MONOSACCHARIDE TRANSPORTER1 (TMT1)	The protein encoded by this gene is found in the tonoplast (vacuole membrane) of Arabidopsis cells. The gene is expressed at highest levels in juvenile (sink) and adult (source) leaves, followed by flower tissues.
AT5G23490	-0.0497492	0.83621		hypothetical protein;(source:Araport11)
AT5G23510	-0.0266525	0.928941		hypothetical protein;(source:Araport11)
AT5G23520	-0.00584362	0.981411		smr (Small MutS Related) domain-containing protein;(source:Araport11)
AT5G23530	0.281653	0.402889	CARBOXYESTERASE 18 (CXE18)	carboxyesterase 18;(source:Araport11)
AT5G23535	0.387806	0.0556026	RIBOSOMAL PROTEIN UL24M (UL24M)	KOW domain-containing protein;(source:Araport11)
AT5G23540	-0.107015	0.590508		Mov34/MPN/PAD-1 family protein;(source:Araport11)
AT5G23550	-0.0154973	0.960511		Got1/Sft2-like vesicle transport protein, which may be located to a late-Golgi com_x0002_partment and may be involved in the fusion of retrograde transport vesicles derived from an endocytic compartment with the Golgi complex. Nuclear shuttle protein-interacting protein.
AT5G23570	-0.201527	0.495689	SUPPRESSOR OF GENE SILENCING 3 (SGS3)	Required for posttranscriptional gene silencing and natural virus resistance.SGS3 is a member of an 'unknown' protein family. Members of this family have predicted coiled coiled domains suggesting oligomerization and a potential zinc finger domain. Involved in the production of trans-acting siRNAs, through direct or indirect stabilization of cleavage fragments of the primary ta-siRNA transcript. Acts before RDR6 in this pathway. The mRNA is cell-to-cell mobile.
AT5G23575	-0.100906	0.55127		Transmembrane CLPTM1 family protein;(source:Araport11)
AT5G23580	0.0506903	0.838026	CALMODULIN-LIKE DOMAIN PROTEIN KINASE 9 (CDPK9)	Member of a unique family of enzymes containing a single polypeptide chain with a kinase domain at the amino terminus and a putative calcium-binding EF hands structure at the carboxyl terminus; recombinant protein is fully active and induced by Ca2+
AT5G23590	-0.054398	0.798053		DNAJ heat shock N-terminal domain-containing protein;(source:Araport11)
AT5G23610	0.0769887	0.691044		DYAD protein;(source:Araport11)
AT5G23630	-0.128172	0.505584	PHOSPHATE DEFICIENCY RESPONSE 2 (PDR2)	A member of the eukaryotic type V subfamily (P5) of P-type ATPase cation pumps; MIA is most similar to the human P5 ATPase ATY2(44% identity) and to Spf1p from S. cerevisiae (41% identity). Highly abundant in the endoplasmic reticulum and small vesicles of developing pollen grains and tapetum cells. T-DNA insertional mutants of MIA suffer from imbalances in cation homeostasis and exhibit a severe reduction in fertility. Mutant microspores fail to separate from tetrads and pollen grains are fragile with an abnormal morphology and altered cell wall structure. MIA is also named PDR2 and was shown to be required for proper expression of SCARECROW (SCR), a key regulator of root patterning, and for stem-cell maintenance in Pi-deprived roots.
AT5G23660	0.0499809	0.916838	(SWEET12)	Encodes a member of the SWEET sucrose efflux transporter family proteins.
AT5G23670	0.0452889	0.79087	LONG CHAIN BASE2 (LCB2)	Encodes the LCB2 subunit of serine palmitoyltransferase, an enzyme involved in sphingosine biosynthesis. The protein is localized to the endoplasmic reticulum.
AT5G23680	0.40668	0.104698		Sterile alpha motif (SAM) domain-containing protein;(source:Araport11)
AT2G32990	-0.796823	0.00577477	GLYCOSYL HYDROLASE 9B8 (GH9B8)	glycosyl hydrolase 9B8;(source:Araport11)
AT5G23720	-0.241736	0.346804	PROPYZAMIDE-HYPERSENSITIVE 1 (PHS1)	Encodes a protein tyrosine phosphatase Propyzamide-Hypersensitive 1 (PHS1). One of the mutant alleles, phs1-1, is hypersensitive to the microtubule-destabilizing drug propyzamide, suggesting that PHS1 may be involved in phosphorylation cascades that control the dynamics of cortical microtubules in plant cells. A second allele, phs1-3, is hypersensitive to abscisic acid, indicating a possible involvement of PHS1 in ABA signalling.
AT5G23730	0.171886	0.532226	REPRESSOR OF UV-B PHOTOMORPHOGENESIS 2 (RUP2)	Encodes REPRESSOR OF UV-B PHOTOMORPHOGENESIS 2 (RUP2). Functions as a repressor of UV-B signaling.
AT5G23740	0.158475	0.363523	RIBOSOMAL PROTEIN S11-BETA (RPS11-BETA)	Encodes a putative ribosomal protein S11 (RPS11-beta).
AT1G78850	-0.80463	0.0172733	MANNOSE BINDING LECTIN1 (MBL1)	curculin-like (mannose-binding) lectin family protein, low similarity to ser/thr protein kinase from Zea mays (GI:2598067); contains Pfam lectin (probable mannose binding) domain PF01453 but not the protein kinase domain of the Z. mays protein. Belongs to GNA domain lectin family. Enhances PAP26 function to facilitate Pi-scavenging by Pi-starved plants.
AT5G23760	0.198824	0.577482		Copper transport protein family;(source:Araport11)
AT5G23770	1.2991	0.0511878	DOMAIN OF UNKNOWN FUNCTION 724 8 (DUF8)	Member of the plant-specific DUF724 protein family. Arabidopsis has 10 DUF724 proteins. Loss of function mutant has a WT phenotype
AT5G23800	0.443902	0.154849		Member of the plant-specific DUF724 protein family. Arabidopsis has 10 DUF724 proteins. Loss of function mutant has a WT phenotype
AT5G23810	0.242101	0.395175	AMINO ACID PERMEASE 7 (AAP7)	Encodes nonfunctional amino acid transporter. AAP7 is the most distantly related member of the AAP family, a group of well characterized amino acid transporters within the ATF1 superfamily. Expression of this gene has not been detected with RNA gel blots or promoter GUS studies.
AT5G23820	0.39125	0.139154	MD2-RELATED LIPID RECOGNITION 3 (ML3)	ML3 can be modified by NEDD8 and ubiquitin. ML3 expression is regulated by NAI1. ML3 expression is regulated by MeJA, ethylene and wounding. ml3-3 is more susceptible against infections with Alternaria brassicicola and more resistant against infections with Pseudomonas syringae DC3000.
AT5G23850	-0.186393	0.499623		O-glucosyltransferase rumi-like protein (DUF821);(source:Araport11)
AT5G23860	-0.18607	0.242689	TUBULIN BETA 8 (TUB8)	beta-tubulin, preferentially expressed in endodermal and phloem cells of primary roots and in the vascular tissues of leaves, stems, and flowers. The mRNA is cell-to-cell mobile.
AT5G23870	0.0737613	0.794936	PECTIN ACETYLESTERASE 9 (PAE9)	Encodes a pectin acetylesterase that removes cell wall acetate associated with pectin formation in Arabidopsis leaves.
AT5G23880	0.202622	0.286876	CLEAVAGE AND POLYADENYLATION SPECIFICITY FACTOR 100 (CPSF100)	Encodes a protein similar to the 100kD subunit of cleavage and polyadenylation specificity factor (CPSF), the factor responsible for the recognition of the AAUAAA motif during mRNA polyadenylation. The protein interacts with a portion of a nuclear poly(A) polymerase. It is likely to be a part of the mRNA 3'end formation apparatus.
AT5G23890	0.0611005	0.858041		GPI-anchored adhesin-like protein;(source:Araport11)
AT5G23900	0.0914171	0.619478	RIBOSOMAL PROTEIN EL13X (EL13X)	Ribosomal protein L13e family protein;(source:Araport11)
AT5G23910	0.117224	0.668602		ATP binding microtubule motor family protein;(source:Araport11)
AT5G23920	0.202931	0.268374		transmembrane protein;(source:Araport11)
AT5G23930	0.108941	0.830973	(MTERF34)	Mitochondrial transcription termination factor family protein;(source:Araport11)
AT5G23940	0.110467	0.664675	PERMEABLE LEAVES3 (PEL3)	Encodes PERMEABLE LEAVES3 (PEL3), a putative acyl-transferase. Mutation in this locus results in altered trichome phenotype (trcichomes become tangled during leaf expansion). Additional phenotype includes altered cuticle layer.
AT5G23980	-0.474777	0.263306	FERRIC REDUCTION OXIDASE 4 (FRO4)	Encodes a ferric chelate reductase that is expressed at low levels in roots,shoots and cotyledons, but not flowers. Its transcription is regulated by FIT1.
AT5G24000	0.161422	0.437703		keratin-associated protein (DUF819);(source:Araport11)
AT5G24010	-0.0925215	0.721732		Protein kinase superfamily protein;(source:Araport11)
AT5G24020	0.0904144	0.582435	(MIND)	Encodes a Ca2+ dependent ATPase required for correct positioning of the chloroplast division apparatus. Its ATPase activity is stimulated by AtMinE1, a topological specificity factor.
AT5G24030	-0.371071	0.0686205	SLAC1 HOMOLOGUE 3 (SLAH3)	Encodes a protein with ten predicted transmembrane helices. The SLAH3 protein has similarity to the SLAC1 protein involved in ion homeostasis in guard cells. Although it is not expressed in guard cells, it can complement an slac1-2 mutant suggesting that it performs a similar function. SLAH3:GFP localizes to the plasma membrane.
AT5G24060	0.324383	0.0597761		Pentatricopeptide repeat (PPR) superfamily protein;(source:Araport11)
AT5G24105	0.135892	0.713637	ARABINOGALACTAN PROTEIN 41 (AGP41)	Encodes a putative arabinogalactan-protein (AGP41).
AT5G24120	-0.093383	0.653288	SIGMA FACTOR E (SIGE)	Encodes a specialized sigma factor that functions in regulation of plastid genes and is responsible for the light-dependent transcription at the psbD LRP. Activation of SIG5 is dependent upon blue light and mediated by cryptochromes.
AT5G24150	0.369087	0.0893466	(SQP1)	squalene monooxygenase gene homolog
AT2G24170	-0.809621	0.00891733		Endomembrane protein 70 protein family;(source:Araport11)
AT1G09740	-0.810747	0.00924571		Adenine nucleotide alpha hydrolases-like superfamily protein;(source:Araport11)
AT5G24165	-0.00449057	0.987427		hypothetical protein;(source:Araport11)
AT5G24170	-0.17821	0.568595		Got1/Sft2-like vescicle transport protein family;(source:Araport11)
AT5G24200	-0.979975	0.0596588	(PRLIP2)	alpha/beta-Hydrolases superfamily protein;(source:Araport11)
AT5G24205	1.07684	0.0508497		other_RNA;(source:Araport11)
AT5G24210	-0.374038	0.10628	(PRLIP1)	alpha/beta-Hydrolases superfamily protein;(source:Araport11)
AT2G19590	-0.817705	0.0212801	ACC OXIDASE 1 (ACO1)	encodes a protein whose sequence is similar to 1-aminocyclopropane-1-carboxylate oxidase
AT5G24260	0.175664	0.38243		prolyl oligopeptidase family protein;(source:Araport11)
AT5G24270	-0.350246	0.424982	SALT OVERLY SENSITIVE 3 (SOS3)	encodes a calcium sensor that is essential for K+ nutrition, K+/Na+ selectivity, and salt tolerance. The protein is similar to calcineurin B. Lines carrying recessive mutations are hypersensitive to Na+ and Li+ stresses and is unable to grow in low K+. The growth defect is rescued by extracellular calcium.
AT5G24280	0.668178	0.107639	GAMMA-IRRADIATION AND MITOMYCIN C INDUCED 1 (GMI1)	Encodes GMI1, a structural-maintenance-of-chromosomes-hinge domain-containing protein. Involved in somatic homologous recombination.
AT5G24290	0.557422	0.211168	MEMBRANE OF ER BODY 2 (MEB2)	Vacuolar iron transporter (VIT) family protein;(source:Araport11)
AT5G24300	-0.10796	0.549604	STARCH SYNTHASE 1 (SS1)	SSI is a plastidial enzyme and crucial for the synthesis of normal amylopectin in the leaves of Arabidopsis. The absence of SSI results in a deficiency in the number of shorter glucans which in turn affect the formation and connection of the amylopectin clusters in starch.
AT5G24310	0.406453	0.22658	ABL INTERACTOR-LIKE PROTEIN 3 (ABIL3)	One of four ABI-like proteins.
AT5G24314	0.0746644	0.759425	PLASTID TRANSCRIPTIONALLY ACTIVE7 (PTAC7)	plastid transcriptionally active7;(source:Araport11)
AT5G24318	-0.120505	0.758636		O-Glycosyl hydrolases family 17 protein;(source:Araport11)
AT5G24320	-0.159235	0.342022		Transducin/WD40 repeat-like superfamily protein;(source:Araport11)
AT5G24330	0.0656163	0.875632	ARABIDOPSIS TRITHORAX-RELATED PROTEIN 6 (ATXR6)	Encodes a SET-domain protein, a H3K27 monomethyltransferases required for chromatin structure and gene silencing. Regulates heterochromatic DNA replication. Contains a PCNA-binding domain. ATXR6 accumulates preferentially during the late G1 or S phase, suggesting that it plays a role in cell-cycle regulation or progression.
AT5G24340	-0.0593426	0.78921		3-5 exonuclease domain-containing protein;(source:Araport11)
AT5G24350	0.0093988	0.986472	MAG2-INTERACTING PROTEIN 2 (MIP2)	Member of MAG2 complex on the ER that is responsible for efficient transport of seed storage proteins, functions in protein transport between the ER and Golgi apparatus, contain a Zeste?White 10 (ZW10) domain and a Sec39 domain. Required for proper maturation of seed storage proteins.
AT5G24352	0.138231	0.8817		Serine/threonine-protein kinase WNK (With No Lysine)-like protein;(source:Araport11)
AT5G24360	-0.0776649	0.769047	(IRE1B)	IRE1A and IRE1B catalyze bZIP60 mRNA splicing, producing the active bZIP60 transcription factor.
AT1G75780	-0.819246	0.0023483	TUBULIN BETA-1 CHAIN (TUB1)	beta tubulin gene downregulated by phytochrome A (phyA)-mediated far-red light high-irradiance and the phytochrome B (phyB)-mediated red light high-irradiance responses
AT5G24390	0.298046	0.529399		Ypt/Rab-GAP domain of gyp1p superfamily protein;(source:Araport11)
AT5G24400	-0.161233	0.376442	EMBRYO DEFECTIVE 2024 (emb2024)	Encodes a protein with 6-phosphoglucunolactonase activity that localizes to the chloroplasts and the peroxisome. However, mutant phenotypes observed in pgl3 mutant plants can be complemented with a chloroplast-targeted version of the protein. PGL3 likely functions in the oxidative branch of the pentose phosphate pathway. pgl3 mutant phenotypes suggest that it is important in pathogen defense and maintenance of cellular redox homeostasis.
AT4G30190	-0.821079	0.00657018	H(+)-ATPASE 2 (HA2)	Belongs to the P-type ATPase superfamily of cation-transporting ATPases, pumps protons out of the cell, generating a proton gradient that drives the active transport of nutrients by proton symport. has two autoinhibitory regions within the C-terminal domain. Its plasma membrane localization is light-dependent.
AT5G24430	-0.0293266	0.899598		Calcium-dependent protein kinase (CDPK) family protein;(source:Araport11)
AT5G24450	0.0118738	0.956275		Transcription factor IIIC, subunit 5;(source:Araport11)
AT5G24460	0.272801	0.138858		RING-H2 zinc finger protein;(source:Araport11)
AT4G37800	-0.821967	0.00246128	XYLOGLUCAN ENDOTRANSGLUCOSYLASE/HYDROLASE 7 (XTH7)	Cell wall modifying enzyme xyloglucan endotransglucosylase/hydrolase.
AT5G24490	0.17364	0.215807		30S ribosomal protein;(source:Araport11)
AT5G24500	-0.18101	0.318599	ANTAGONIST OF LIKE HETEROCHROMATIN PROTEIN 2 (ALP2)	fantom protein;(source:Araport11)
AT5G24520	-0.0874999	0.587742	TRANSPARENT TESTA GLABRA 1 (TTG1)	Required for the accumulation of purple anthocyanins in leaves and stems. Involved in trichome and root hair development. Controls epidermal cell fate specification. Affects dihydroflavonol 4-reductase gene expression. It is thought that a ternary complex composed of TT2, TT8 and TTG1 is necessary for correct expression of BAN in seed endothelium. Based on clonal analysis and other methonds TTG1 has been shown to act non-cell autonomously and to move via plasmodesmata between cells.Localization and levels of TTG1 affect patterning of leaf trichomes. Auxin and ethylene responsiveness of TTG1 transcription is lost in myb12 mutants.
AT5G24530	-0.861133	0.121132	DOWNY MILDEW RESISTANT 6 (DMR6)	Encodes a putative 2OG-Fe(II) oxygenase that is defense-associated but required for susceptibility to downy mildew. The mRNA is cell-to-cell mobile.
AT5G24570	-0.792616	0.0562137		hypothetical protein;(source:Araport11)
AT5G24580	-0.272313	0.235469	(HIPP09)	Heavy metal transport/detoxification superfamily protein;(source:Araport11)
AT5G24590	-0.0557319	0.801082	TCV-INTERACTING PROTEIN (TIP)	Member of NAc protein family. Interacts with turnip crinkle virus (TCV) capsid protein. Transcription factor involved in regulating the defense response of Arabidopsis to TCV.
AT5G24610	0.282404	0.304058		cyclic AMP-responsive element-binding protein;(source:Araport11)
AT1G29395	-0.823849	0.00532114	COLD REGULATED 314 INNER MEMBRANE 1 (COR413IM1)	Integral membrane protein in the inner envelope of chloroplasts. Provide freezing tolerance. Expression is induced by short-term cold-treatment, water deprivation, and abscisic acid treatment. involved in response to salt tolerance
AT5G24630	0.194379	0.44347	BRASSINOSTEROID-INSENSITIVE4 (BIN4)	This gene is predicted to encode a protein that forms part of the topoisomerase VI complex. BIN4 is a nuclear-localized protein that can bind DNA. bin4 mutants are brassinolide-insensitive dwarves with severely reduced cell size in leaves, roots, and hypocotyls. Proper development of root hairs and trichomes is also disrupted in bin4 mutants and they have elevated levels of double strand breaks in their cotyledon cells.
AT5G24650	0.157041	0.311141	HYPOTHETICAL PROTEIN 30-2 (HP30-2)	HP30/Tric1 is a component of the mitochondrial protein translocation complex and is involved in tRNA transport along with HP30-2/Tric2.It interacts with several members of the TOM complex such as TOM40 and this interaction is mediated by the SAM domain. Role in protein import into chloroplasts.
AT5G24660	-0.392243	0.154417	RESPONSE TO LOW SULFUR 2 (LSU2)	response to low sulfur 2;(source:Araport11)
AT1G62480	-0.827513	0.00388312		Vacuolar calcium-binding protein-like protein;(source:Araport11)
AT5G24680	-0.11549	0.70047		Peptidase C78, ubiquitin fold modifier-specific peptidase 1/ 2;(source:Araport11)
AT5G24690	0.149338	0.305647		Membrane protein
AT5G24710	-0.281622	0.273693	TRANSDUCIN/WD40-2 PROTIEN (TWD40-2)	WD40/YVTN repeat protein which cooperates with the AP2 complex in the clathrin-mediated endocytosis of cellulose synthase to regulate cellulose biosynthesis.
AT5G24735	-0.017417	0.949366	SHORT OPEN READING FRAME 31 (SORF31)	Has been identified as a translated small open reading frame by ribosome profiling.
AT5G24740	0.345901	0.536761		Encodes a vacuolar sorting protein that interacts with the plant-specific GRAS family transcription factor SHORT-ROOT and acts in a pathway that controls root growth and radial patterning. It provides a connections between gibberellic acid, SHR and PLT signaling in the root.
AT5G24750	0.228961	0.299376		UDP-Glycosyltransferase superfamily protein;(source:Araport11)
AT5G24760	0.186423	0.398069		GroES-like zinc-binding dehydrogenase family protein;(source:Araport11)
AT5G24770	0.882404	0.0570579	VEGETATIVE STORAGE PROTEIN 2 (VSP2)	Has acid phosphatase activity dependent on the presence of divalent cations (Mg2+, Co2+, Zn2+, Mn2+) and anti-insect activity. Insects fed with the protein show a retarded development. Induced in response to abscisic acid, jasmonic acid, salt, water deficiency and wounding.
AT5G24780	0.616579	0.295725	VEGETATIVE STORAGE PROTEIN 1 (VSP1)	encodes an acid phosphatase similar to soybean vegetative storage proteins. Gene expression is induced by wounding and jasmonic acid.
AT1G13750	-0.827839	0.0148767	PURPLE ACID PHOSPHATASE 1 (PAP1)	Encodes a purple acid phosphatase whose expression is responsive to both phosphate (Pi) and phosphite (Phi) in roots.
AT5G24810	0.168204	0.55318	(ABC1K11)	Increased tendency to retain introns in smeb mutants under normal or chilling stress condition.
AT5G24830	0.082883	0.719501		Tetratricopeptide repeat (TPR)-like superfamily protein;(source:Araport11)
AT5G24840	0.0193925	0.938503	TRNA METHYLTRANSFERASE 8A (TRM8A)	tRNA (guanine-N-7) methyltransferase;(source:Araport11)
AT5G24850	0.369835	0.0829032	CRYPTOCHROME 3 (CRY3)	Binds flavin adenine dinucleotide and DNA. It does not have photolyase activity, and it is likely to act as photoreceptor. Closely related to Synechocystis cryptochrome.
AT5G24870	0.0539888	0.830812	(CTL07)	Ubiquitin E3 ligase, works with WDL7 in module which regulates microtubule disassembly to mediate stomatal closure in response to drought stress and ABA treatment. MREL57 interacts with, ubiquitinates and degrades WDL7, effect is enhanced by ABA.
AT5G24890	0.0851498	0.656759		stress response NST1-like protein;(source:Araport11)
AT5G24920	0.162801	0.769047	GLUTAMINE DUMPER 5 (GDU5)	Encodes a member of the GDU (glutamine dumper) family proteins involved in amino acid export: At4g31730 (GDU1), At4g25760 (GDU2), At5g57685 (GDU3), At2g24762 (GDU4), At5g24920 (GDU5), At3g30725 (GDU6) and At5g38770 (GDU7).
AT5G24930	-0.0119279	0.9439	CONSTANS-LIKE 4 (COL4)	Flowering repressor in long days (LD) and short days (SD) and acts on the expression of FT and FT-like genes as well as on SUPPRESSOR OF OVEREXPRESSION OF CONSTANS 1 (SOC1).
AT5G24970	0.241505	0.262381		Protein kinase superfamily protein;(source:Araport11)
AT5G24980	-0.325509	0.298372		transmembrane protein;(source:Araport11)
AT5G24990	0.24748	0.40859		enhanced disease resistance-like protein (DUF1336);(source:Araport11)
AT5G25010	0.471583	0.291193		enhanced disease resistance-like protein (DUF1336);(source:Araport11)
AT5G25040	-0.272042	0.152264		Major facilitator superfamily protein;(source:Araport11)
AT5G25050	-0.108945	0.809281		Major facilitator superfamily protein;(source:Araport11)
AT5G25060	0.108426	0.786187	REDUCED RED-LIGHT RESPONSES IN CRY1CRY2 BACKGROUND 1 (RRC1)	Part of SWAP1-SFPS-RRC1 splicing factor complex which modulates pre-mRNA splicing to promote photomorphogenesis.
AT5G25070	-0.222675	0.379994		neurofilament light protein;(source:Araport11)
AT5G25080	0.0638929	0.772173		Sas10/Utp3/C1D family;(source:Araport11)
AT5G25090	0.474958	0.187263	EARLY NODULIN-LIKE PROTEIN 13 (ENODL13)	early nodulin-like protein 13;(source:Araport11)
AT4G00970	-0.828407	0.0090881	CYSTEINE-RICH RLK (RECEPTOR-LIKE PROTEIN KINASE) 41 (CRK41)	Encodes a cysteine-rich receptor-like protein kinase.
AT5G25120	0.25336	0.2015	CYTOCHROME P450, FAMILY 71, SUBFAMILY B, POLYPEPTIDE 11 (CYP71B11)	putative cytochrome P450 The mRNA is cell-to-cell mobile.
AT5G25130	0.325117	0.160807	CYTOCHROME P450, FAMILY 71, SUBFAMILY B, POLYPEPTIDE 12 (CYP71B12)	putative cytochrome P450 The mRNA is cell-to-cell mobile.
AT1G08830	-0.831399	0.00955475	COPPER/ZINC SUPEROXIDE DISMUTASE 1 (CSD1)	Encodes a cytosolic copper/zinc superoxide dismutase CSD1 that can detoxify superoxide radicals. Its expression is affected by miR398-directed mRNA cleavage. Regulated by biotic and abiotic stress. Activation of CSD1 in the cytoplasm involves both a CCS-dependent and -independent pathway.
AT5G25150	0.117216	0.513534	TBP-ASSOCIATED FACTOR 5 (TAF5)	Encodes a putative TATA-binding-protein associated factor TAF5. TAFs are subunits of the general transcription factor IID (TFIID).
AT5G25160	0.144838	0.811156	ZINC FINGER PROTEIN 3 (ZFP3)	Encodes a zinc finger protein containing only a single zinc finger.
AT5G25170	-0.0590249	0.847311		PPPDE putative thiol peptidase family protein;(source:Araport11)
AT1G22890	-0.834576	0.0195601	(STMP2)	Secreted peptide which functions in plant growth and pathogen defense.
AT5G25210	-0.347986	0.143292		hypothetical protein;(source:Araport11)
AT5G25220	0.062989	0.740364	KNOTTED1-LIKE HOMEOBOX GENE 3 (KNAT3)	A member of class II knotted1-like homeobox gene family (together with KNAT4 and KNAT5). Expressed in: hypocotyl-root boundary, anther-filament junction in flowers, ovule-funiculus and peduncle-silique boundaries, petioles and root. Light-regulated expression with differential response to red/far-red light. KNAT3 promoter activity showed cell-type specific pattern along longitudinal root axis, restricted mainly to the differentiation zone of the root, namely in the cortex and pericycle. Not detected in lateral root primordia
AT5G25230	-0.413437	0.490457		Ribosomal protein S5/Elongation factor G/III/V family protein;(source:Araport11)
AT5G25240	-0.0241322	0.959162		stress induced protein;(source:Araport11)
AT4G19950	-0.835854	0.0326293		polyadenylate-binding protein 1-B-binding protein;(source:Araport11)
AT1G69720	-0.836821	0.0404102	HEME OXYGENASE 3 (ho3)	Encodes a member (HO3) of the heme oxygenase family.
AT4G32280	-0.837874	0.0154086	INDOLE-3-ACETIC ACID INDUCIBLE 29 (IAA29)	Indole-3-acetic acid inducible 29 protein involved in IAA signaling. Downstream target of PIF4.
AT5G25270	0.0786796	0.69893		Ubiquitin-like superfamily protein;(source:Araport11)
AT5G25280	0.160066	0.24829		serine-rich protein-like protein;(source:Araport11)
AT5G25350	-0.371898	0.0678801	EIN3-BINDING F BOX PROTEIN 2 (EBF2)	Arabidopsis thaliana EIN3-binding F-box protein 2 (EBF2) mRNA. Part of the SCF complex, it is located in the nucleus and is involved in the ethylene-response pathway.
AT5G25360	0.143991	0.457359		hypothetical protein;(source:Araport11)
AT5G25370	-0.520605	0.205664	PHOSPHOLIPASE D ALPHA 3 (PLDALPHA3)	member of C2-PLD subfamily. Analyses on the gene structures/sequences, overall amino acid sequences, and domain structures indicate that PLDalpha3 is most closely related to other two PLDalphas than to other PLDs. Phylogenetic analysis has not identified a true ortholog for PLDalpha3. Involved in hyperosmotic response.
AT2G28190	-0.839232	0.0064903	COPPER/ZINC SUPEROXIDE DISMUTASE 2 (CSD2)	Encodes a chloroplastic copper/zinc superoxide dismutase CSD2 that can detoxify superoxide radicals. Its expression is affected by miR398-directed mRNA cleavage. Activation depends totally on CCS. Overexpression of a miR398-resistant form of CSD2 leads to more dramatic improvements in stress (hight light, Cu2+ and methyl viologen) tolerance than overexpression of wild-type CSD2. The mRNA is cell-to-cell mobile.
AT2G35760	-0.83927	0.0165211	CASP-LIKE PROTEIN 2B2 (CASPL2B2)	Uncharacterized protein family (UPF0497);(source:Araport11)
AT5G25475	0.477009	0.18509		AP2/B3-like transcriptional factor family protein;(source:Araport11)
AT5G25480	0.187348	0.572997	DNA METHYLTRANSFERASE-2 (DNMT2)	Encodes a DNA methyltransferase homolog. Human Dnmt2 methylates tRNA-Asp and can methylate Arabidopsis tRNA-Asp in vitro.
AT5G25490	0.871201	0.0617145		Ran BP2/NZF zinc finger-like superfamily protein;(source:Araport11)
AT5G25500	0.800859	0.0888761		exosome complex exonuclease;(source:Araport11)
AT5G25510	-0.176679	0.243011		Protein phosphatase 2A regulatory B subunit family protein;(source:Araport11)
AT5G25520	-0.0134053	0.96445		SPOC domain / Transcription elongation factor S-II protein;(source:Araport11)
AT5G25540	-0.208215	0.257154	CTC-INTERACTING DOMAIN 6 (CID6)	Expressed protein contains PAM2 PABC interacting domain.
AT3G13790	-0.839473	0.00875326	(ATBFRUCT1)	Encodes a protein with invertase activity.
AT5G25570	-0.238036	0.578444		polyamine-modulated factor 1-binding protein;(source:Araport11)
AT5G25580	0.271175	0.371817	DDT-RELATED PROTEIN5 (DDR5)	hypothetical protein;(source:Araport11)
AT5G25590	0.272367	0.218843		DNA ligase (DUF630 and DUF632);(source:Araport11)
AT5G40780	-0.839555	0.0359288	LYSINE HISTIDINE TRANSPORTER 1 (LHT1)	Encodes LHT1 (lysine histidine transporter), a high-affinity transporter for cellular amino acid uptake in both root epidermis and leaf mesophyll.
AT5G25620	0.538323	0.0661327	YUCCA6 (YUC6)	Encodes a member of a family of flavin monooxygenases with an important role in auxin biosynthesis. YUC6 possesses an additional thiol-reductase activity that confers drought resistance independently of auxin biosynthesis.
AT5G25630	0.072128	0.783136		Tetratricopeptide repeat (TPR)-like superfamily protein;(source:Araport11)
AT5G25754	-0.171235	0.40552		RNA polymerase I-associated factor PAF67;(source:Araport11)
AT5G25757	-0.160345	0.416926		RNA polymerase I-associated factor PAF67;(source:Araport11)
AT5G25760	0.0621599	0.801673	PEROXIN4 (PEX4)	mutant displays sucrose-dependent seedling development and reduced lateral root production. PEX4 interacts with PEX22 in a yeast two-hybrid. Necessary for peroxisome biogenesis. The PEX4 and PEX22 pair may be important during the remodeling of peroxisome matrix contents as glyoxysomes transition to leaf peroxisomes.
AT5G25770	0.143361	0.671459		alpha/beta-Hydrolases superfamily protein;(source:Araport11)
AT5G25780	-0.0362469	0.88305	EUKARYOTIC TRANSLATION INITIATION FACTOR 3B-2 (EIF3B-2)	member of eIF3b - eukaryotic initiation factor 3b
AT5G25790	0.259186	0.53552	(TCX7)	Member of the DREAM complex, LIN54 type.
AT5G25800	0.337834	0.114907	SMALL RNA DEGRADING NUCLEASE 5 (SDN5)	Polynucleotidyl transferase, ribonuclease H-like superfamily protein;(source:Araport11)
AT5G25810	-0.0808125	0.907919	TINY (tny)	encodes a member of the DREB subfamily A-4 of ERF/AP2 transcription factor family (TINY). The protein contains one AP2 domain. There are 17 members in this subfamily including TINY. Ectopic or overexpression of this gene in a Ds tagged line has reduced cell expansion. The expression of this gene is induced by ethylene and light and appears to stimulate cytokinin biosynthesis.
AT5G25820	-0.53813	0.355201		Exostosin family protein;(source:Araport11)
AT5G25830	0.265014	0.594511	GATA TRANSCRIPTION FACTOR 12 (GATA12)	Encodes a member of the GATA factor family of zinc finger transcription factors.
AT5G25840	-0.300709	0.372934		DUF1677 family protein (DUF1677);(source:Araport11)
AT5G25880	0.19849	0.586256	NADP-MALIC ENZYME 3 (NADP-ME3)	The malic enzyme (EC 1.1.1.40) encoded by the ATNADP-ME3 is presumably cytosolic and restricted in its expression by both developmental and cell-specific signals.
AT5G25890	-0.141182	0.655324	INDOLE-3-ACETIC ACID INDUCIBLE 28 (IAA28)	encodes a protein that may be a negative regulator of lateral root formation in response to auxin. It is a member of IAA/ARF gene family and is plant-specific. Gain of function mutations in this gene suppresses lateral root formation and is resistant to inhibition of root elongation by auxin, cytokinin, and ethylene.
AT3G50760	-0.842368	0.0463048	GALACTURONOSYLTRANSFERASE-LIKE 2 (GATL2)	Encodes a protein with putative galacturonosyltransferase activity. The mRNA is cell-to-cell mobile.
AT5G25930	-0.493686	0.207899	HAESA-LIKE 3 (HSL3)	LRR transmembrane receptor kinase. Binds SCREW phyotocytokine signaling peptides during plant immune response.
AT5G25940	-0.254776	0.312008		early nodulin-like protein;(source:Araport11)
AT5G25980	-0.347743	0.151145	GLUCOSIDE GLUCOHYDROLASE 2 (TGG2)	Myrosinase (thioglucoside glucohydrolase) gene involved in glucosinoloate metabolism. The mRNA is cell-to-cell mobile.
AT5G25440	-0.846767	0.0165211	SUPPRESSOR OF ZED1-D1 (SZE1)	Receptor like kinase involved in HopZ1a effector triggered immunity. Interacts with ZAR1. Localization to membrane is dependent on N-terminal myristoylation domain.
AT5G26000	-0.463417	0.0944836	THIOGLUCOSIDE GLUCOHYDROLASE 1 (TGG1)	member of Glycoside Hydrolase Family 1. encodes one of two known functional myrosinase enzymes in Arabidopsis. The enzyme catalyzes the hydrolysis of glucosinolates into compounds that are toxic to various microbes and herbivores.
AT5G26010	-0.0815844	0.869824		Protein phosphatase 2C family protein;(source:Araport11)
AT5G26030	-0.25282	0.131077	FERROCHELATASE 1 (FC1)	encodes ferrochelatase I located in plastids. Involved in heme biosynthesis in non-photosynthetic tissues and induced by oxidative stress in photosynthetic tissues to supply heme for defensive hemoproteins The mRNA is cell-to-cell mobile.
AT5G26040	-0.136573	0.488182	HISTONE DEACETYLASE 2 (HDA2)	Class III RPD3 type protein. Encodes HDA2, a member of the histone deacetylase family proteins.
AT5G26110	-0.01756	0.956509		Protein kinase superfamily protein;(source:Araport11)
AT5G26160	0.227306	0.519205	PLASTID MOVEMENT IMPAIRED1-RELATED2 (PMIR2)	light-independent protochlorophyllide reductase subunit;(source:Araport11)
AT5G26170	0.220966	0.698016	WRKY DNA-BINDING PROTEIN 50 (WRKY50)	member of WRKY Transcription Factor; Group II-c. Involved in jasmonic acid inducible defense responses.
AT5G48900	-0.847107	0.00226865		Pectin lyase-like superfamily protein;(source:Araport11)
AT5G26200	0.186943	0.50332		Mitochondrial substrate carrier family protein;(source:Araport11)
AT5G26210	-0.0357471	0.86712	ALFIN-LIKE 4 (AL4)	Encodes a member of the Alfin1-like family of nuclear-localized PHD (plant homeodomain) domain containing proteins. All AL proteins except AL3 bind to di- or trimethylated histone H3 (H3K4me3/2). Members of this family include: AT5G05610 (AL1), AT3G11200 (AL2), AT3G42790 (AL3), AT5G26210 (AL4), AT5G20510 (AL5), AT2G02470 (AL6), AT1G14510 (AL7).
AT5G26220	-0.0681629	0.886795
AT1G04680	-0.84773	0.00125393		Pectin lyase-like superfamily protein;(source:Araport11)
AT5G26240	0.0232345	0.919224	CHLORIDE CHANNEL D (CLC-D)	Anion channel protein family member. Involved in negative regulation of pattern triggered immunity.
AT5G26280	0.78419	0.119128		TRAF-like family protein;(source:Araport11)
AT5G26330	-0.0553309	0.91159		Cupredoxin superfamily protein;(source:Araport11)
AT5G26340	0.0206551	0.94729	(MSS1)	Encodes a protein with high affinity, hexose-specific/H+ symporter activity. The activity of the transporter appears to be negatively regulated by phosphorylation. Importantly, microarray analysis, as well as the study of the expression of this gene in mutants involved in programmed cell death (PCD) demonstrated a tight correlation between this gene's expression and PCD.
AT5G26360	0.0136123	0.946365	CHAPERONIN CONTAINING T-COMPLEX POLYPEPTIDE-1 SUBUNIT 3 (CCT3)	TCP-1/cpn60 chaperonin family protein;(source:Araport11)
AT5G26570	0.228524	0.467245	PHOSPHOGLUCAN WATER DIKINASE (PWD)	chloroplastidic phosphoglucan, water dikinase (PWD) which is required for normal degradation of leaf starch in Arabidopsis. NMR analysis of the mutants, suggests that the gene is specifically involved in the phosphorylation of the glucosyl residues of starch at the C3 position.
AT5G26600	0.0708401	0.705659		Pyridoxal phosphate (PLP)-dependent transferases superfamily protein;(source:Araport11)
AT5G26610	0.277448	0.191599		D111/G-patch domain-containing protein;(source:Araport11)
AT5G03760	-0.848736	0.000798911	(ATCSLA09)	encodes a beta-mannan synthase that is required for agrobacterium-mediated plant genetic transformation involves a complex interaction between the bacterium and the host plant. 3' UTR is involved in transcriptional regulation and the gene is expressed in the elongation zone of the root.
AT5G26660	-0.0655205	0.935898	MYB DOMAIN PROTEIN 86 (MYB86)	myb domain protein 86;(source:Araport11)
AT5G26667	-0.332501	0.07905	(PYR6)	encodes a uridine 5'-monophosphate (UMP)/cytidine 5'-monophosphate (CMP) kinase. The mRNA is cell-to-cell mobile.
AT5G26670	-0.28098	0.0793343	PECTIN ACETYESTERASE 10 (ATPAE10)	Pectinacetylesterase family protein;(source:Araport11)
AT5G26680	0.320306	0.115735	SHADE AVOIDANCE 6 (SAV6)	Encodes a FEN1 homolog that has double-flap endonuclease activity, weak GEN activity towards bubble DNA structures and flap endonuclease activity towards substrates with a single-flap structure, but lacks the 5&#8242; exonuclease activity towards DNA substrates with a nick on one strand, and GEN activity towards gapped DNA without any flap. It is expressed in rapidly dividing cells and mutants have smaller roots and hypocotyls.
AT5G26710	-0.0372506	0.865865		Glutamyl/glutaminyl-tRNA synthetase, class Ic;(source:Araport11)
AT5G26720	-0.152169	0.750237		ubiquitin carboxyl-terminal hydrolase-like protein;(source:Araport11)
AT5G26740	-0.0047354	0.982039		organic solute transporter ostalpha protein (DUF300);(source:Araport11)
AT5G26742	0.29088	0.157789	EMBRYO DEFECTIVE 1138 (emb1138)	DEAD box RNA helicase (RH3);(source:Araport11)
AT5G26749	0.924708	0.144766		C2H2 and C2HC zinc fingers superfamily protein;(source:Araport11)
AT5G26751	-0.00895509	0.963867	SHAGGY-RELATED KINASE 11 (SK 11)	Encodes a SHAGGY-related kinase involved in meristem organization. It regulates the redox stress response by phosphorylating glucose-6-phosphate dehydrogenase 6.Functions as a positive regulator of salt stress tolerance. Phosphorylates and enhances G6PD6 (At5g40760) activity
AT5G26760	0.140439	0.55001	RPAP2 IYO MATE (RIMA)	Encodes RPAP2 IYO Mate (RIMA), a homologue of yeast and human proteins linked to nuclear import of selective cargo. Knockdown of RIMA causes delayed onset of cell differentiation.
AT5G60860	-0.854306	0.00550467	RAB GTPASE HOMOLOG A1F (RABA1f)	RAB GTPase homolog A1F;(source:Araport11)
AT5G26780	-0.0903333	0.546219	SERINE HYDROXYMETHYLTRANSFERASE 2 (SHM2)	Encodes a protein with serine hydroxymethyltransferase activity which is thought to be localized in the mitochondrial matrix. SHM2 expression fails to rescue the conditional lethal phenotype of the shm1-1 mutant, defective in SHM1.
AT5G26790	-0.205416	0.733043		transmembrane protein;(source:Araport11)
AT5G26800	0.488531	0.0607248	RIBOSOMAL PROTEIN MS88 (MS88)	xaa-pro aminopeptidase P;(source:Araport11)
AT1G06080	-0.857223	0.0147609	DELTA 9 DESATURASE 1 (ADS1)	Encodes a protein homologous to delta 9 acyl-lipid desaturases of cyanobacteria and acyl-CoA desaturases of yeast and mammals. expression down-regulated by cold temperature. It is involved in the desaturation of VLCFAs to make monounsaturated VLCFAs.
AT5G26830	-0.120606	0.482353		Encodes a dual-targeted threonyl-tRNA synthetase found in both the chloroplast and mitochondrion. The mRNA is cell-to-cell mobile.
AT5G26850	0.0685494	0.797586	EFR3 OF PLANT 4 (EFOP4)	Part of a nanodomain complex that tethers PI4K&#945;1 to the plasma membrane.
AT5G41761	-0.858601	0.0124874		hypothetical protein;(source:Araport11)
AT5G26880	0.0627362	0.729085	AGAMOUS-LIKE 26 (AGL26)	Root Specific
AT5G26910	-0.0158383	0.950784	TON1 RECRUITING MOTIF 8 (TRM8)	Encodes a member of the TRM superfamily, that plays a role in preprophase band formation during plant cell division and controls the robustness of the orientation of that cell division.
AT2G44790	-0.859338	0.0178291	UCLACYANIN 2 (UCC2)	Encodes a uclacyanin, a protein precursor that is closely related to precursors of stellacyanins and a blue copper protein from pea pods.
AT5G26940	-0.124023	0.513774	DEFECTIVE IN POLLEN ORGANELLE DNA DEGRADATION1 (DPD1)	Encodes a Mg2+-dependent DNA exonuclease that degrades organelle DNA during Arabidopsis pollen development.
AT5G26960	0.065475	0.790872		Galactose oxidase/kelch repeat superfamily protein;(source:Araport11)
AT5G26980	0.096159	0.704266	SYNTAXIN OF PLANTS 41 (SYP41)	member of SYP4 Gene Family; TGN localized. SYP4 group (SYP41, SYP42, and SYP43) represents the plant orthologs of the Tlg2/syntaxin16 Qa-SNARE (soluble N-ethylmaleimide sensitive factor attachment protein receptor) that localizes on the TGN in yeast and animal cells. The SYP4 group regulates the secretory and vacuolar transport pathways in the post-Golgi network and maintains the morphology of the Golgi apparatus and TGN. Consistent with a secretory role, SYP4 proteins are required for extracellular resistance responses to a fungal pathogen. Involved in the protection of chloroplasts from salicylic acid-dependent biotic stress.
AT5G26990	-0.0683171	0.834124	(ATDIL9-6)	Drought-responsive family protein;(source:Araport11)
AT5G27000	0.0144554	0.977389	KINESIN 4 (ATK4)	Encodes a kinesin-like protein that binds microtubules in an ATP-dependent manner.
AT5G27030	0.27861	0.224114	TOPLESS-RELATED 3 (TPR3)	TOPLESS family member involved in the negative regulation of SNC1-dependent phenotypes.
AT5G27100	0.106946	0.734607	GLUTAMATE RECEPTOR 2.1 (GLR2.1)	member of Putative ligand-gated ion channel subunit family
AT5G27110	0.600914	0.117804		Tetratricopeptide repeat (TPR)-like superfamily protein;(source:Araport11)
AT5G27120	0.381304	0.0735245		SAR DNA-binding protein, putative, strong similarity to SAR DNA-binding protein-1 (Pisum sativum) GI:3132696; contains Pfam profile PF01798: Putative snoRNA binding domain; has similarity to MAR binding NOP58 protein The mRNA is cell-to-cell mobile.
AT5G27150	-0.316556	0.0545412	NA+/H+ EXCHANGER 1 (NHX1)	Encodes a vacuolar sodium/proton antiporter involved in salt tolerance, ion homeostasis, and leaf development. The mRNA is cell-to-cell mobile.
AT5G27210	-0.173309	0.574802	CANDIDATE G-PROTEIN COUPLED RECEPTOR 8 (CAND8)	Protein of unknown function, transmembrane-40;(source:Araport11)
AT5G27230	0.646658	0.282566		Frigida-like protein;(source:Araport11)
AT5G27240	0.110497	0.824963		DNAJ heat shock N-terminal domain-containing protein;(source:Araport11)
AT5G27270	0.0165735	0.951811	EMBRYO DEFECTIVE 976 (EMB976)	P-type PPR chloroplast localized protein required for group II intron splicing in chloroplasts.
AT5G27280	-0.287773	0.151825		Zim17-type zinc finger protein;(source:Araport11)
AT5G27290	0.141964	0.39007		stress regulated protein;(source:Araport11)
AT5G27300	0.476841	0.0517316		pentatricopeptide (PPR) repeat-containing protein;(source:Araport11)
AT5G27320	0.0994807	0.575268	GA INSENSITIVE DWARF1C (GID1C)	Encodes a gibberellin (GA) receptor ortholog of the rice GA receptor gene (OsGID1). Has GA-binding activity, showing higher affinity to GA4. Interacts with DELLA proteins in vivo in the presence of GA4.
AT5G27330	0.382728	0.0651828		Prefoldin chaperone subunit family protein;(source:Araport11)
AT3G60450	-0.860038	0.00568765		Phosphoglycerate mutase family protein;(source:Araport11)
AT5G27360	-0.0357978	0.880525		Encodes a sugar-porter family protein that unlike the closely related gene, SFP1, is not induced during leaf senescence.
AT5G27380	-0.0357682	0.832483	GLUTATHIONE SYNTHETASE 2 (GSH2)	Encodes a protein with similarity to glutathione synthetases, which catalyzes one of the early steps in glutathione biosynthesis. Two transcripts have been detected; the longer transcript is less abundant and the protein is localized to the chloroplast. The smaller transcript, in which the transit peptide is truncated, is localized to the cytosol. Increased glutathione accumulation in response to cesium stress.
AT5G27390	0.306252	0.0846776		tagatose-6-phosphate ketose/aldose isomerase, putative (Mog1/PsbP/DUF1795-like photosystem II reaction center PsbP family protein);(source:Araport11)
AT1G80130	-0.860604	0.0191493		Tetratricopeptide repeat (TPR)-like superfamily protein;(source:Araport11)
AT5G27410	0.210688	0.255175		D-aminoacid aminotransferase-like PLP-dependent enzymes superfamily protein; FUNCTIONS IN: catalytic activity; INVOLVED IN: metabolic process; LOCATED IN: cellular_component unknown; EXPRESSED IN: 20 plant structures; EXPRESSED DURING: 10 growth stages; CONTAINS InterPro DOMAIN/s: Aminotransferase, class IV (InterPro:IPR001544); BEST Arabidopsis thaliana protein match is: D-aminoacid aminotransferase-like PLP-dependent enzymes superfamily protein (TAIR:AT3G05190.1). Note that the At5g27410.2 gene model (TAIR10) has been obsoleted due to the lack of experimental support.
AT5G27420	-0.876268	0.0893556	CARBON/NITROGEN INSENSITIVE 1 (CNI1)	Encodes CNI1 (Carbon/Nitrogen Insensitive1) (also named as ATL31), a RING type ubiquitin ligase that functions in the Carbon/Nitrogen response for growth phase transition in Arabidopsis seedlings. The mRNA is cell-to-cell mobile.
AT5G27430	0.150795	0.513824		Signal peptidase subunit;(source:Araport11)
AT5G27450	0.269307	0.0887426	MEVALONATE KINASE (MK)	Encodes a protein with mevalonate kinase activity involved in the mevalonate pathway.
AT5G27460	0.2624	0.275258		Tetratricopeptide repeat (TPR)-like superfamily protein;(source:Araport11)
AT5G27470	-0.0467365	0.80027		seryl-tRNA synthetase / serine-tRNA ligase;(source:Araport11)
AT5G27490	-0.28165	0.296063		Integral membrane Yip1 family protein;(source:Araport11)
AT5G27520	-0.136382	0.679583	PEROXISOMAL ADENINE NUCLEOTIDE CARRIER 2 (PNC2)	encodes a peroxisomal adenine nucleotide transporter, involved in fatty acid beta-oxidation during early stage of postgerminative growth.
AT5G27540	0.0924864	0.603351	MIRO-RELATED GTP-ASE 1 (MIRO1)	Encodes a protein with similarity to GTPases that is localized to the mitochondrion. Involved in embryogenesis, pollen tube growth and required for mitochondrial development.
AT5G27550	0.132497	0.652011		P-loop containing nucleoside triphosphate hydrolases superfamily protein;(source:Araport11)
AT5G27560	0.0844665	0.578527		DUF1995 domain protein, putative (DUF1995);(source:Araport11)
AT5G27600	-0.0997818	0.621193	LONG-CHAIN ACYL-COA SYNTHETASE 7 (LACS7)	Encode peroxisomal long-chain acyl-CoA synthetase. Activates fatty acids for further metabolism. Interacts with PEX5.
AT5G27610	0.0920791	0.82069	ALWAYS EARLY 1 (ALY1)	protein ALWAYS EARLY 1;(source:Araport11)
AT5G27620	0.0813199	0.753441
AT5G27630	0.264026	0.403929		Acyl-CoA binding protein with high affinity for oleoyl-CoA. Expressed in all plant organs. Involved in fatty acid transport. Plays a role in determining seed oil content.
AT5G27640	0.0198251	0.939201	TRANSLATION INITIATION FACTOR 3B1 (TIF3B1)	encodes a member of eukaryotic translation initiation factor 3B family.
AT5G27650	-0.0842934	0.77461	PWWP DOMAIN PROTEIN 1 (PDP1)	PWWP domain protein involved in regulation of FLC and flowering time.
AT5G27660	0.55968	0.148881		Encodes a protein with similarity to human PARK13, a mitochondrial protease implicated in Parkinson disease. DEG14 is induced by heat stress and involved in degradation of misfolded proteins.
AT5G27670	-0.0285212	0.905345	HISTONE H2A 7 (HTA7)	Encodes HTA7, a histone H2A protein.
AT5G27680	0.174148	0.553337	RECQ HELICASE SIM (RECQSIM)	RECQ helicase SIM;(source:Araport11)
AT5G27690	0.405321	0.0972945	HEAVY METAL ASSOCIATED PROTEIN 49 (ATHMP49)	Heavy metal transport/detoxification superfamily protein;(source:Araport11)
AT5G27700	0.0647624	0.84989	EVERSHED1-LIKE 1 (EVR1L1)	Cytosolic ribosomal protein. Similar to EVR1 and redundant with EVR1. Also enhances VAR2 mutant varigation, but to a lesser extent than evr1.
AT5G27710	-0.00555015	0.985761		T-box protein;(source:Araport11)
AT5G27720	0.028638	0.883644	EMBRYO DEFECTIVE 1644 (emb1644)	Small nuclear ribonucleoprotein family protein;(source:Araport11)
AT5G27730	0.330843	0.0890821		heparan-alpha-glucosaminide N-acetyltransferase-like protein (DUF1624);(source:Araport11)
AT5G27740	0.0712364	0.710079	EMBRYO DEFECTIVE 2775 (EMB2775)	A locus involved in embryogenesis. Mutations in this locus result in embryo lethality.
AT5G27750	0.0687759	0.867944		F-box/FBD-like domains containing protein;(source:Araport11)
AT5G27760	-0.210472	0.421802	HYPOXIA-INDUCED GENE DOMAIN 2 (ATHIGD2)	Hypoxia-responsive family protein;(source:Araport11)
AT5G27770	0.182012	0.443628	RIBOSOMAL PROTEIN EL22Y (EL22Y)	Ribosomal L22e protein family;(source:Araport11)
AT5G27820	0.247931	0.28242	(UL18M)	Member of the uL18 RNA-binding protein family. uL18 proteins share a short structurally conserved domain that binds the 5S rRNA and allow its incorporation into ribosomes.
AT5G27830	-0.273564	0.206785	FOLATE BINDING PROTEIN (FBP)	Folate receptor family protein;(source:Araport11).Expression correlates with increase in bound folate in planta.
AT5G27840	-0.065121	0.685683	(TOPP8)	Encodes a Type One Protein Phosphatase that acts as a nucleocytoplasmic negative regulator of tip growth. Mutants affect pollen germination, pollen tube growth, and root hair growth. It acts genetically downstream of ANX1 (AT3G04690) and ANX2 (AT5G28680) and is functionally redundant with ATUNIS1/TOPP9 (AT3G05580).
AT5G27850	0.212805	0.318351	(RPL18C)	Ribosomal protein L18e/L15 superfamily protein;(source:Araport11)
AT5G27860	0.236063	0.320525		hypothetical protein;(source:Araport11)
AT4G23130	-0.862828	0.0184196	CYSTEINE-RICH RLK (RECEPTOR-LIKE PROTEIN KINASE) 5 (CRK5)	Encodes a receptor-like protein kinase. Naming convention from Chen et al 2003 (PMID 14756307). Acts as a negative regulator of leaf aging. t WRKY53 and CRK5 are antagonistic regulators of chlorophyll synthesis/degradation, senescence, and stomatal conductance.
AT5G27920	-0.235019	0.358567	RAE1 HOMOLOG 1 (RAH1)	Encodes a nuclear F-box protein that can directly interact with the C2H2&#8208;type zinc finger transcription factor STOP1 and promote its ubiquitination and degradation. STOP1 is crucial for aluminum (Al) resistance.
AT5G27930	-0.184343	0.256397	E GROWTH-REGULATING 2 (EGR2)	EGR2 functions as a negative regulator of plant growth with prominent effect on plant growth during drought stress. EGR2 regulates microtubule organization and likely affects additional cytoskeleton and trafficking processes along the plasma membrane.
AT5G27950	0.0764045	0.794447		P-loop containing nucleoside triphosphate hydrolases superfamily protein;(source:Araport11)
AT5G27970	0.125237	0.769047		ARM repeat superfamily protein;(source:Araport11)
AT5G27990	-0.0410517	0.868233		Pre-rRNA-processing protein TSR2, conserved region;(source:Araport11)
AT5G28010	0.473273	0.463742		Polyketide cyclase/dehydrase and lipid transport superfamily protein;(source:Araport11)
AT5G28020	-0.260349	0.104832	CYSTEINE SYNTHASE D2 (CYSD2)	Encodes cysteine synthase CysD2.
AT5G28030	0.0808839	0.693584	L-CYSTEINE DESULFHYDRASE 1 (DES1)	Encodes a novel l-cysteine desulfhydrase involved in cysteine homeostasis that catalyzes the desulfuration of Cys, instead of the synthesis of Cys like the OASTL, to produce sulfide plus ammonia and pyruvate.
AT5G28040	-0.00771483	0.97986	VIRF INTERACTING PROTEIN 4 (VFP4)	Member of the GeBP/GPL family of leucine zipper transcription factors. VPF4 interacts with the F-box proteins from A.tumefaciens VirF and VBF. Over expression results in decreased tumor formation upon Agrobacterium infection. Mutants show changes in the level of expression of defense response genes.
AT5G28050	-0.134848	0.404554		Specifically deaminates (de)guanosine to produce xanthosine with high specificity, which is further converted to xanthine, a key intermediate in purine metabolism and nitrogen recycling.
AT5G28060	0.0689936	0.760906	(RPS24B)	Ribosomal protein S24e family protein;(source:Araport11)
AT5G28150	-0.115476	0.624758		hypothetical protein (DUF868);(source:Araport11)
AT5G28220	-0.0385069	0.905761		Protein prenylyltransferase superfamily protein;(source:Araport11)
AT5G28262	0.251056	0.624508		other_RNA;(source:Araport11)
AT5G28290	0.123964	0.557393	NIMA-RELATED KINASE 3 (NEK3)	Encodes AtNek3, a member of the NIMA-related serine/threonine kinases (Neks) that have been linked to cell-cycle regulation in fungi and mammals. Plant Neks might be involved in plant development processes.
AT5G28300	-0.176633	0.340547	GT-2LIKE PROTEIN (GT2L)	Encodes a Ca(2+)-dependent CaM-binding protein. AtGT2L specifically targets the nucleus and possesses both transcriptional activation and DNA-binding abilities, implicating its function as a nuclear transcription factor.
AT5G28320	-0.0720074	0.928549		embryo defective protein;(source:Araport11)
AT5G28340	0.0876369	0.86712		Tetratricopeptide repeat (TPR)-like superfamily protein;(source:Araport11)
AT5G28350	-0.258835	0.256122		Quinoprotein amine dehydrogenase, beta chain-like;(source:Araport11)
AT5G28390	0.232134	0.257313		RNA-binding (RRM/RBD/RNP motifs) family protein;(source:Araport11)
AT5G28400	-0.0525722	0.961524		embryo defective protein;(source:Araport11)
AT5G28442	-0.286606	0.433804		quinoprotein amine dehydrogenase, beta chain-like;(source:Araport11)
AT5G28450	-0.578181	0.759546		Chlorophyll A-B binding family protein;(source:Araport11)
AT5G28490	0.333861	0.223768	LIGHT-DEPENDENT SHORT HYPOCOTYLS 1 (LSH1)	Encodes a nuclear protein that mediates light regulation of seedling development in a phytochrome-dependent manner.
AT5G28500	0.210671	0.193942		rubisco accumulation factor-like protein;(source:Araport11)
AT5G28530	0.217445	0.358203	FAR1-RELATED SEQUENCE 10 (FRS10)	FAR1-related sequence 10;(source:Araport11)
AT5G28540	-0.304919	0.144271	(BIP1)	Encodes the luminal binding protein BiP, an ER-localized member of the HSP70 family. BiP is composed of an N-terminal ATP binding domain and a C-terminal domain that binds to hydrophobic patches on improperly/incompletely folded proteins in an ATP-dependent manner. Involved in polar nuclei fusion during proliferation of endosperm nuclei.
AT5G28630	0.177578	0.814983		glycine-rich protein;(source:Araport11)
AT5G28640	0.517113	0.208182	ANGUSTIFOLIA 3 (AN3)	Encodes a protein with similarity to mammalian transcriptional coactivator that is involved in cell proliferation during leaf and flower development. Loss of function mutations have narrow, pointed leaves and narrow floral organs. AN3 interacts with members of the growth regulating factor (GRF) family of transcription factors.Identified as a subunit shared by BRM- and SYD-associated SWI/SNF complexes (PMID:36471048).
AT5G28740	-0.0413614	0.914962		Tetratricopeptide repeat (TPR)-like superfamily protein;(source:Araport11)
AT5G28750	0.137179	0.556967	TWIN-ARGININE TRANSLOCATION A (TATA)	Small, dynamic subunit of the Tat-system that is believed to be the active component during target protein translocation. The twin-arginine translocase (Tat)system mediates the transport of already-folded proteins across membranes.
AT5G28770	0.349623	0.050775	(BZO2H3)	BASIC LEUCINE ZIPPER protein which regulates the circadian oscillator gene PSEUDO RESPONSE REGULATOR7 (PRR7) to change the circadian phase in response to sugars. It upregulates PRR7 in response to low energy. bZIP63 and PRR7 are required for correct oscillator phase under light/dark cycles. bZIP protein BZO2H3 mRNA, partial cds
AT4G24275	-0.871655	0.0376771		Identified as a screen for stress-responsive genes.
AT5G28840	0.0969236	0.488348	GDP-D-MANNOSE 3 (GME)	Encodes a protein with GDP-D-mannose 3',5'-epimerase activity. The enzyme is involved in ascorbate biosynthesis. It catalyzes the conversion of GDP-D-mannose to GDP-L-galactose.
AT5G28850	0.0674465	0.719118		Calcium-binding EF-hand family protein;(source:Araport11)
AT5G28900	0.0338887	0.857317		Calcium-binding EF-hand family protein;(source:Araport11)
AT5G28910	0.152892	0.662071		alpha-(1,6)-fucosyltransferase;(source:Araport11)
AT5G29000	0.433808	0.0584737	PHR1-LIKE 1 (PHL1)	MYB-CC family member. PHL1 acts redundantly with PHR1 to regulate responses to Pi starvation.
AT2G37130	-0.879578	0.0122769		Peroxidase superfamily protein;(source:Araport11)
AT5G30495	0.313488	0.117224		Fcf2 pre-rRNA processing protein;(source:Araport11)
AT5G30510	-0.0101082	0.954306	RIBOSOMAL PROTEIN S1 (RPS1)	ribosomal protein S1;(source:Araport11)
AT5G32440	-0.116201	0.426585		Ubiquitin system component Cue protein;(source:Araport11)
AT5G32450	-0.0206677	0.919672	BPA1-LIKE 4 (BPL4)	ACD11 binding partner, negatively regulates ROS-mediated defense response.
AT5G32470	-0.125894	0.456695	THIAMINE REQUIRING 2 (TH2)	The classical thiamin-requiring th2-1 mutation corresponds to At5g32470, encoding a HAD (haloacid dehalogenase) family phosphatase fused to a TenA (thiamin salvage) family protein. The HAD domain is a thiamin monophosphate-selective phosphatase, and the TenA domain has the expected thiamin salvage activity.
AT5G33280	-0.09985	0.560507	CHLORIDE CHANNEL G (CLCG)	Voltage-gated chloride channel family protein;(source:Araport11)
AT5G33290	-0.0626963	0.782202	XYLOGALACTURONAN DEFICIENT 1 (XGD1)	Acts as a xylogalacturonan xylosyltransferase within the XGA biosynthesis pathway. Involved in pectin biosynthesis.
AT5G33300	0.345717	0.315023		chromosome-associated kinesin-like protein;(source:Araport11)
AT5G33320	-0.13767	0.522911	CAB UNDEREXPRESSED 1 (CUE1)	Encodes a plastid inner envelope protein PPT (phosphoenolpyruvate/phosphate translocator) that catalyzes the transport of phosphoenolpyruvate and phosphate across the inner envelope membrane of plastids. The mRNA is cell-to-cell mobile.
AT5G33370	-0.127838	0.701047	CUTIN SYNTHASE2 (CUS2)	GDSL-motif esterase/acyltransferase/lipase. Enzyme group with broad substrate specificity that may catalyze acyltransfer or hydrolase reactions with lipid and non-lipid substrates. Mutants are defective in cuticle formation with reduced sepal cuticle ridge formation.
AT5G34850	-0.219743	0.171332	PURPLE ACID PHOSPHATASE 26 (PAP26)	Encodes a root-secreted purple acid phosphatase precursor involved in extracellular phosphate-scavenging.
AT5G34930	0.0185363	0.953407	TYRA AROGENATE DEHYDROGENASE1 (TYRA1)	Plastid localized arogenate dehydrogenase involved in tyrosine biosynthesis. Contains two similar catalytic domains. Lacks prephenate dehydrogenase activity.
AT5G34940	-0.0290367	0.911253	GLUCURONIDASE 3 (GUS3)	The protein is predicted (WoLF PSORT program) to be membrane-associated.
AT5G35080	-0.029567	0.889862	OS9 (OS9)	Encodes a protein involved in the endoplasmic reticulum-associated degradation of glycoproteins.
AT5G35100	-0.117062	0.535174	CYCLOPHILIN28 (CYP28)	Peptidyl-prolyl isomerase residues; K113 and E187 are essential for PPIase activity. Involved in photosystem II, LHC II supercomplex assembly.
AT5G59680	-0.879738	0.0499692		Leucine-rich repeat protein kinase family protein;(source:Araport11)
AT5G35170	0.189089	0.24773		adenylate kinase family protein;(source:Araport11)
AT5G35180	-0.330092	0.143015		ENHANCED DISEASE RESISTANCE protein (DUF1336);(source:Araport11)
AT5G35200	-0.199045	0.179064	(PICALM3)	ENTH/ANTH/VHS superfamily protein;(source:Araport11)
AT5G35210	0.225638	0.627323	PHD TYPE TRANSCRIPTION FACTOR WITH TRANSMEMBRANE DOMAINS (PTM)	Encodes a chloroplast envelope-bound plant homeodomain (PHD) transcription factor with transmembrane domains that functions in multiple retrograde signal pathways. The proteolytic cleavage of PTM occurs in response to retrograde signals and amino-terminal PTM accumulates in the nucleus, where it activates ABI4 transcription in a PHD-dependent manner associated with histone modifications.
AT5G35220	0.284178	0.0614221	ETHYLENE-DEPENDENT GRAVITROPISM-DEFICIENT AND YELLOW-GREEN 1 (EGY1)	Membrane-associated and ATP-independent metalloprotease; EGY1 protein contains eight trans-membrane domains at its C-terminus, and carries out beta-casein degradation in an ATP-independent manner. EGY1 is required for development of both thylakoid grana and a well-organized lamellae system in chloroplast. Additionally, EGY1 is required for the accumulation of chlorophyll and chlorophyll a/b binding (CAB) proteins (both PS I and PS II) in chloroplast membranes, and for grana formation and normal chloroplast development. Loss of EGY1 function also has an effect on endodermal plastid biogenesis. Mutant studies suggest that EGY1 is involved in the regulation of nuclear gene expression response to ammonium stress and interacts with ABA signaling.
AT5G35320	0.216344	0.336187		DBH-like monooxygenase;(source:Araport11)
AT5G35330	0.148789	0.458687	METHYL-CPG-BINDING DOMAIN PROTEIN 02 (MBD02)	Protein containing methyl-CpG-binding domain.Has sequence similarity to human MBD proteins.
AT5G35360	-0.148545	0.301786	ACETYL CO-ENZYME A CARBOXYLASE BIOTIN CARBOXYLASE SUBUNIT (CAC2)	Encodes biotin carboxylase subunit (CAC2).
AT2G26440	-0.883845	0.00919758	PECTIN METHYLESTERASE 12 (PME12)	pectin methylesterase; INVI-PMEI protein isoform clustered with PME.
AT5G35400	0.359665	0.136642	(TRUA5)	Enzyme for the pseudouridine (&#936;) to uridine (U) conversion.
AT5G35410	0.141919	0.609873	SALT OVERLY SENSITIVE 2 (SOS2)	encodes a member of the CBL-interacting protein kinase family, is a regulatory component controlling plant potassium nutrition
AT5G35430	-0.163189	0.434176	(NOT10)	Tetratricopeptide repeat (TPR)-like superfamily protein;(source:Araport11)
AT5G35450	0.0671729	0.799584		Disease resistance protein (CC-NBS-LRR class) family;(source:Araport11)
AT5G35460	-0.246036	0.136351		membrane protein;(source:Araport11)
AT5G35480	-0.358952	0.478564		hypothetical protein;(source:Araport11)
AT5G35490	-0.415516	0.181524	MTO 1 RESPONDING UP 1 (MRU1)	Encodes MRU1 (mto 1 responding up). Up-regulated in mto1-1 mutant that over-accumulates soluble methionine. A maternally expressed imprinted gene.
AT5G35520	-0.0171754	0.955945	MINICHROMOSOME INSTABILITY 12 (MIS12)-LIKE (MIS12)	encodes a homologue of the yeast (S. pombe) Mis12 (minichromosome instability) protein. MIS12 co-localizes with 180 bp repeats of centromeric DNA throughout the cell cycle with a similar pattern to AtCENH3/HTR12. Neither of these two proteins completely cover the 180 bp regions based on FISH analysis.
AT5G35530	0.123332	0.479033	RIBOSOMAL PROTEIN US3X (US3X)	Ribosomal protein S3 family protein;(source:Araport11)
AT5G35560	-0.0140074	0.95114		DENN (AEX-3) domain-containing protein;(source:Araport11)
AT5G35570	0.0173654	0.950896		O-fucosyltransferase family protein;(source:Araport11)
AT5G35590	0.0193858	0.917695	PROTEASOME ALPHA SUBUNIT A1 (PAA1)	Encodes 20S proteasome subunit PAA1 (PAA1).
AT5G35620	0.148243	0.35087	LOSS OF SUSCEPTIBILITY TO POTYVIRUS 1 (LSP1)	Cap-binding protein, binds to the 5' cap structure of nuclear-encoded mRNAs. Mutant is resistant to potyvirus infection.
AT5G52310	-0.88966	0.0180435	LOW-TEMPERATURE-INDUCED 78 (LTI78)	cold regulated gene, the 5' region of cor78 has cis-acting regulatory elements that can impart cold-regulated gene expression The mRNA is cell-to-cell mobile.
AT5G35670	0.338744	0.182605	IQ-DOMAIN 33 (iqd33)	Member of IQ67 (CaM binding) domain containing family.
AT5G35680	-0.229601	0.209988		Nucleic acid-binding, OB-fold-like protein;(source:Araport11)
AT5G35690	-0.157291	0.381526	WSS1/SPRTN TYPE REPAIR PROTEASE B (WSS1B)	WT-like growth phenotype mutants of WSS1B do not display hypersensitivities after treatment with DNA-Protein crosslink inducing agents like camptothecin or cis-platin.
AT5G35700	-0.322912	0.082169	FIMBRIN5 (FIM5)	Encodes FIMBRIN5, an actin bundling factor required for pollen germination and pollen tube growth. Different members of the fimbrin/plastin family have diverged biochemically during evolution to generate either tight actin bundles or loose networks with distinct biochemical and biophysical properties. FIM4 generates both actin bundles and branched actin filaments whereas FIM5 only generates actin bundles.
AT5G35730	-0.0951267	0.573046		EXS (ERD1/XPR1/SYG1) family protein;(source:Araport11)
AT5G35732	0.127005	0.820608		hypothetical protein;(source:Araport11)
AT5G35735	-0.234041	0.322568		Auxin-responsive family protein;(source:Araport11)
AT5G35740	0.45909	0.140506		Carbohydrate-binding X8 domain superfamily protein;(source:Araport11)
AT5G35750	0.0609913	0.86983	HISTIDINE KINASE 2 (HK2)	Encodes histidine kinase AHK2.
AT5G35753	0.0178993	0.962097		DnaJ heat shock amino-terminal domain protein (DUF3444);(source:Araport11)
AT5G35790	-0.0385351	0.837105	GLUCOSE-6-PHOSPHATE DEHYDROGENASE 1 (G6PD1)	Encodes a plastidic glucose-6-phosphate dehydrogenase that is sensitive to reduction by DTT and whose mRNA is more prevalent in developing organs but absent in the root.
AT5G35840	0.126038	0.716873	PHYTOCHROME C (PHYC)	Encodes the apoprotein of phytochrome;one of a family of photoreceptors that modulate plant growth and development. The mRNA is cell-to-cell mobile.
AT5G35910	0.188224	0.387362	RRP6-LIKE 2 (RRP6L2)	Encodes a nuclear-localized RRP6-like protein whose mutation leads to accumulation of an rRNA maturation by-product.
AT5G35926	-0.0996838	0.892549		Protein with RNI-like/FBD-like domain;(source:Araport11)
AT5G35930	0.04198	0.905024		AMP-dependent synthetase and ligase family protein;(source:Araport11)
AT5G35970	-0.153099	0.552335		P-loop containing nucleoside triphosphate hydrolases superfamily protein;(source:Araport11)
AT5G35980	0.0185468	0.95315	YEAST YAK1-RELATED GENE 1 (YAK1)	Encodes a dual specificity protein kinase which phosphorylates substract proteins on Ser/Thr and Tyr residues. Some substrates include annexin family proteins. YAK1 mutations suppress TOR deficiency in Arabidopsis and consequences of lst8 mutations. The YAK1 protein is phosphorylated by the TOR kinase.
AT1G52830	-0.890684	0.0222777	INDOLE-3-ACETIC ACID 6 (IAA6)	An extragenic dominant suppressor of the hy2 mutant phenotype. Also exhibits aspects of constitutive photomorphogenetic phenotype in the absence of hy2. Mutants have dominant leaf curling phenotype shortened hypocotyls and reduced apical hook. Induced by indole-3-acetic acid.
AT5G36000	0.267869	0.539984		F-box protein RMF;(source:Araport11)
AT5G36120	0.00266485	0.990472	COFACTOR ASSEMBLY, COMPLEX C (B6F) (CCB3)	One of four Arabidopsis homologs of bacterial ymlg proteins.
AT5G36160	-0.31728	0.0628794	TYR AMINOTRANSFERASE 2 (TAT2)	Encodes a cytosolic L-tyrosine aminotransferase. AtTAT2 exhibits much broader amino donor specificity than AtTAT1 and can use not only Tyr but also Phe, Trp, His, Met, Leu, Ala, Ser, Cys, Asp, Asn, Gln, and Arg as amino donors.
AT5G36170	0.266627	0.0862926	HIGH CHLOROPHYLL FLUORESCENT 109 (HCF109)	Required for normal processing of polycistronic plastidial transcripts
AT5G36210	-0.197974	0.285666		alpha/beta-Hydrolases superfamily protein;(source:Araport11)
AT5G36220	-0.267083	0.411187	CYTOCHROME P450, FAMILY 81, SUBFAMILY D, POLYPEPTIDE 1 (CYP81D1)	member of CYP81D family of cytochrome p450s. This gene was originally called CYP91A1, but was later renamed to CYP81D1.
AT5G36230	0.0671645	0.695343		ARM repeat superfamily protein;(source:Araport11)
AT5G36250	0.00491876	0.97982		Encodes a myristoylated 2C-type protein phosphatase that interacts with the catalytic subunit of SnRK1.The mRNA is cell-to-cell mobile.
AT5G36290	-0.177885	0.331064	PHOTOSYNTHESIS-AFFECTED MUTANT 71 LIKE 3 (PML3)	Member of the UPF0016 family of membrane proteins, belongs to the conserved group of Mn/Ca transporters.
AT5G36700	-0.205858	0.768214	2-PHOSPHOGLYCOLATE PHOSPHATASE 1 (PGLP1)	2-phosphoglycolate phosphatase 1;(source:Araport11)
AT5G36790	-0.186047	0.641483		Haloacid dehalogenase-like hydrolase (HAD) superfamily protein;(source:Araport11)
AT5G36880	-0.229628	0.184464	ACETYL-COA SYNTHETASE (ACS)	Encodes a plastidic acetyl-coA synthetase. This enzyme plays a role in converting acetate to acetyl-coA in the plastids. It does not appear to be a major contributor to fatty acid biosynthesis based on mutant phenotypes. The enzyme seems to act as a monomer and may play an important role in preventing the toxic accumulation of fermentation products including acetaldehyde, acetate, and ethanol. It participates in the pyruvate dehydrogenase bypass pathway
AT5G36890	-0.0117822	0.95116	BETA GLUCOSIDASE 42 (BGLU42)	beta glucosidase 42;(source:Araport11)
AT3G49120	-0.890957	0.0254475	PEROXIDASE CB (PRXCB)	Class III peroxidase Perx34. Expressed in roots, leaves and stems. Located in the cell wall. Involved in cell elongation. Expression activated by light. May play a role in generating H2O2 during defense response. The mRNA is cell-to-cell mobile.
AT5G36930	-0.0975954	0.80509		Disease resistance protein (TIR-NBS-LRR class) family;(source:Araport11)
AT5G36940	-0.12453	0.450153	CATIONIC AMINO ACID TRANSPORTER 3 (CAT3)	Encodes a member of the cationic amino acid transporter (CAT) subfamily of amino acid polyamine choline transporters. Does not mediate efficient uptake of basic amino acids in yeast or Xenopus systems but can transport neutral and acidic amino acid analogs.
AT5G36950	0.26053	0.130958	DEGRADATION OF PERIPLASMIC PROTEINS 10 (DEG10)	Encodes a putative DegP protease.
AT5G37000	0.033872	0.928172		glycosyltransferase family exostosin protein;(source:Araport11)
AT5G37010	0.34451	0.24829		rho GTPase-activating protein;(source:Araport11)
AT5G37020	0.0531469	0.813307	AUXIN RESPONSE FACTOR 8 (ARF8)	Encodes a member of the auxin response factor family. Mediates auxin response via expression of auxin regulated genes. Acts redundantly with ARF6 to control stamen elongation and flower maturation. Expression of ARF8 is controlled by miR167.
AT5G37055	-0.0426118	0.906058	SERRATED LEAVES AND EARLY FLOWERING (SEF)	Encodes SERRATED LEAVES AND EARLY FLOWERING (SEF), an Arabidopsis homolog of the yeast SWC6 protein, a conserved subunit of the SWR1/SRCAP complex. SEF loss-of-function mutants have a pleiotropic phenotype characterized by serrated leaves, frequent absence of inflorescence internodes, bushy aspect, and flowers with altered number and size of organs. sef plants flower earlier than wild-type plants both under inductive and non-inductive photoperiods. SEF, ARP6 and PIE1 might form a molecular complex in Arabidopsis related to the SWR1/SRCAP complex identified in other eukaryotes.
AT5G37070	-0.0688647	0.832837		hypothetical protein (Protein of unknown function, DUF538);(source:Araport11)
AT5G37130	0.000359232	0.998988		Protein prenylyltransferase superfamily protein;(source:Araport11)
AT5G37180	-0.0815362	0.794321	SUCROSE SYNTHASE 5 (SUS5)	Encodes a protein with sucrose synthase activity (SUS5).
AT5G37190	0.0737408	0.823675	COP1-INTERACTING PROTEIN 4 (CIP4)	COP1-interacting protein 4, a nuclear-localized positive regulator of arabidopsis photomorphogenesis
AT5G37260	0.650742	0.210274	REVEILLE 2 (RVE2)	Encodes a MYB family transcription factor Circadian 1 (CIR1). Involved in circadian regulation in Arabidopsis.
AT5G37290	0.260911	0.386694		ARM repeat superfamily protein;(source:Araport11)
AT5G37300	-0.15067	0.684788		Encodes a bifunctional enzyme, wax ester synthase (WS) and diacylglycerol acyltransferase (DGAT). In vitro assay indicated a ratio of 10.9 between its WS and DGAT activities. Both mutant and in vivo expression/analysis in yeast studies indicated a role in wax biosynthesis.
AT5G37310	-0.177722	0.308847		Endomembrane protein 70 protein family;(source:Araport11)
AT5G37340	0.409614	0.0872247		ZPR1 zinc-finger domain protein;(source:Araport11)
AT5G37350	0.176574	0.320924		Serine/threonine-protein kinase Rio1;(source:Araport11)
AT5G37360	-0.0671899	0.698045		LOW protein: ammonium transporter 1-like protein;(source:Araport11)
AT5G37370	0.250822	0.18365	(ATSRL1)	encodes a putative splicing factor. Over-expression in yeast and Arabidopsis result in increased tolerance to high salt.
AT5G37380	0.154596	0.393703	SILENZIO (SLN)	J-domain protein, recruited by MBD5 and 6; acts as a transcriptional repressor. The conserved J-domain motif is required for its interaction with HSP70s and for its silencing function.
AT5G37400	0.470417	0.157596		hypothetical protein (DUF577);(source:Araport11)
AT5G37410	0.174517	0.718205		hypothetical protein (DUF577);(source:Araport11)
AT5G37440	0.0140027	0.981955		Chaperone DnaJ-domain superfamily protein;(source:Araport11)
AT5G37475	-0.187538	0.246048		Translation initiation factor eIF3 subunit;(source:Araport11)
AT5G37480	-0.207897	0.441272		maltase-glucoamylase, intestinal protein;(source:Araport11)
AT5G37500	-0.303528	0.231581	GATED OUTWARDLY-RECTIFYING K+ CHANNEL (GORK)	Encodes a guard cell outward potassium channel. Belongs to the Shaker family K+ channel. This family includes five groups based on phylogenetic analysis (FEBS Letters (2007) 581: 2357): I (inward rectifying channel): AKT1 (AT2G26650), AKT5 (AT4G32500) and SPIK (also known as AKT6, AT2G25600); II (inward rectifying channel): KAT1 (AT5G46240) and KAT2 (AT4G18290); III (weakly inward rectifying channel): AKT2 (AT4G22200); IV (regulatory subunit involved in inwardly rectifying conductance formation): KAT3 (also known as AtKC1, AT4G32650); V (outward rectifying channel): SKOR (AT3G02850) and GORK (AT5G37500). Mutants have increased water consumption and limited stomatal closure in response to abscisic and jasmonic acids. It forms a heteromeric K(out) channels with SKOR. The gene is expressed ubiquitously in root and the vasculature and guard cells of leaves. Expression is suppressed during agrobacterium-induced tumor formation and increased in response to water deprivation and cold.
AT5G37510	-0.352442	0.0853656	EMBRYO DEFECTIVE 1467 (EMB1467)	Encodes a subunit of the 400 kDa subcomplex of the mitochondrial NADH dehydrogenase (complex I). The protein has been isolated in the male gametophyte. The mRNA is cell-to-cell mobile.
AT5G37530	0.311795	0.272325		NAD(P)-binding Rossmann-fold superfamily protein;(source:Araport11)
AT5G37540	-0.299257	0.263828		Eukaryotic aspartyl protease family protein;(source:Araport11)
AT1G77960	-0.892171	0.0143865		repressor ROX1-like protein;(source:Araport11)
AT5G37590	0.298123	0.180687		Tetratricopeptide repeat (TPR)-like superfamily protein;(source:Araport11)
AT5G37600	-0.324254	0.103945	GLUTAMINE SYNTHASE CLONE R1 (GSR 1)	encodes a cytosolic glutamine synthetase, the enzyme has high affinity with substrate ammonium
AT5G37630	0.0861396	0.808454	EMBRYO DEFECTIVE 2656 (EMB2656)	ARM repeat superfamily protein;(source:Araport11)
AT5G37660	0.329844	0.248831	PLASMODESMATA-LOCATED PROTEIN 7 (PDLP7)	Encodes a plasmodesmal protein that may be involved in the intercellular movement of molecules through the plasmodesmata. The protein has two DUF26 domains and a single transmembrane domain.
AT5G37670	0.558787	0.216293	(HSP15.7)	HSP20-like chaperones superfamily protein;(source:Araport11)
AT5G37680	0.00831647	0.979158	ADP-RIBOSYLATION FACTOR-LIKE A1A (ARLA1A)	A member of ARF-like GTPase family. A thaliana has 21 members, in two subfamilies, ARF and ARL GTPases.
AT5G37690	0.623093	0.190236		SGNH hydrolase-type esterase superfamily protein;(source:Araport11)
AT5G37710	-0.193787	0.377635		alpha/beta-Hydrolases superfamily protein;(source:Araport11)
AT5G37720	0.22739	0.126294	(ALY4)	Encodes a member of a family of proteins involved in export of RNAs from the nucleus and transcriptional coactivation.
AT5G37740	-0.0858664	0.81882		Calcium-dependent lipid-binding (CaLB domain) family protein;(source:Araport11)
AT5G37770	-0.145084	0.457794	TOUCH 2 (TCH2)	Encodes a protein with 40% similarity to calmodulin. Binds Ca(2+) and, as a consequence, undergoes conformational changes. CML24 expression occurs in all major organs, and transcript levels are increased from 2- to 15-fold in plants subjected to touch, darkness, heat, cold, hydrogen peroxide, abscisic acid (ABA), and indole-3-acetic acid. However, CML24 protein accumulation changes were not detectable. The putative CML24 regulatory region confers reporter expression at sites of predicted mechanical stress; in regions undergoing growth; in vascular tissues and various floral organs; and in stomata, trichomes, and hydathodes. CML24-underexpressing transgenics are resistant to ABA inhibition of germination and seedling growth, are defective in long-day induction of flowering, and have enhanced tolerance to CoCl(2), molybdic acid, ZnSO(4), and MgCl(2). Also regulates nitric oxide levels.
AT5G37780	0.0710053	0.760404	CALMODULIN 1 (CAM1)	encodes a calmodulin that is involved in thigmomorphogenesis. Gene expression is rapidly induced upon a variety of abiotic stimuli, including water spray, subirrigation, wind, touch, wounding, or darkness.
AT5G37790	0.0991734	0.742097		Protein kinase superfamily protein;(source:Araport11)
AT5G37830	-0.160837	0.603278	OXOPROLINASE 1 (OXP1)	Encodes a 5-oxoprolinase that acts in the glutathione degradation pathway and in 5-oxoproline metabolism.
AT5G37850	0.149485	0.329952	SALT OVERLY SENSITIVE 4 (SOS4)	Encodes a pyridoxal kinase required for root hair development. Mutants are hypersensitive to Na+, K+ and Li+.
AT5G37890	0.28991	0.201445	SINA LIKE 7 (SINAL7)	Encodes an E3 protein ligase (based on a self-ubiquitination in vitro assay).
AT5G37930	0.233227	0.204811		Protein with RING/U-box and TRAF-like domain;(source:Araport11)
AT5G38010	-0.574587	0.162272		UDP-Glycosyltransferase superfamily protein;(source:Araport11)
AT5G38040	0.19179	0.693428		UDP-Glycosyltransferase superfamily protein;(source:Araport11)
AT5G38050	0.374789	0.207554		RNA polymerase II transcription elongation factor;(source:Araport11)
AT5G38060	0.0124918	0.965687		carboxypeptidase;(source:Araport11)
AT5G38070	0.585799	0.157971		RING/FYVE/PHD zinc finger superfamily protein;(source:Araport11)
AT5G38110	0.124392	0.5878	ANTI- SILENCING FUNCTION 1B (ASF1B)	This gene is predicted to encode a silencing group A protein. Plant lines expressing RNAi constructs directed against SGA1 have reduced levels of agrobacterium-mediated root transformation. Its expression is regulated during cell cycle progression through E2F transcription factors Functions redundantly with AT1G66740 during gametogenesis
AT5G38120	0.45021	0.257991	(4CL8)	AMP-dependent synthetase and ligase family protein;(source:Araport11)
AT5G38140	0.434117	0.10628	NUCLEAR FACTOR Y, SUBUNIT C12 (NF-YC12)	nuclear factor Y, subunit C12;(source:Araport11)
AT5G38150	0.398649	0.422264	PLASTID MOVEMENT IMPAIRED 15 (PMI15)	Involved in chloroplast avoidance movement under high-light intensities
AT5G38200	-0.846553	0.156678		Class I glutamine amidotransferase-like superfamily protein;(source:Araport11)
AT5G38212	0.190948	0.799584		Natural antisense transcript overlaps with AT5G38210;(source:Araport11)
AT5G38220	-0.12033	0.455822		alpha/beta-Hydrolases superfamily protein;(source:Araport11)
AT5G38240	-0.308817	0.499954		Protein kinase family protein;(source:Araport11)
AT1G11070	-0.892855	0.0122072		hydroxyproline-rich glycoprotein family protein;(source:Araport11)
AT5G38300	0.543959	0.259745		homeobox Hox-B3-like protein;(source:Araport11)
AT5G38340	-0.305289	0.578444		Disease resistance protein (TIR-NBS-LRR class) family;(source:Araport11)
AT5G38360	0.144403	0.419575		alpha/beta-Hydrolases superfamily protein;(source:Araport11)
AT5G38380	0.0261884	0.91159		zinc transporter;(source:Araport11)
AT5G38410	-0.146969	0.353688	RUBISCO SMALL SUBUNIT 3B (RBCS3B)	Encodes a member of the Rubisco small subunit (RBCS) multigene family: RBCS1A (At1g67090), RBCS1B (At5g38430), RBCS2B (At5g38420), and RBCS3B (At5g38410). Functions to yield sufficient Rubisco content for leaf photosynthetic capacity.
AT5G14780	-0.894828	0.00110535	FORMATE DEHYDROGENASE (FDH)	Encodes a NAD-dependent formate dehydrogenase.
AT1G18400	-0.895843	0.0184391	BR ENHANCED EXPRESSION 1 (BEE1)	Encodes the brassinosteroid signaling component BEE1 (BR-ENHANCED EXPRESSION 1). Positively modulates the shade avoidance syndrome in Arabidopsis seedlings.
AT5G38460	-0.13917	0.513493		ALG6, ALG8 glycosyltransferase family;(source:Araport11)
AT5G38470	-0.0218738	0.912889	RADIATION SENSITIVE23D (RAD23D)	Encodes a member of the RADIATION SENSITIVE23 (RAD23) family: AT1G16190(RAD23A), AT1G79650(RAD23B), AT3G02540(RAD23C), AT5G38470(RAD23D). RAD23 proteins play an essential role in the cell cycle, morphology, and fertility of plants through their delivery of UPS (ubiquitin/26S proteasome system) substrates to the 26S proteasome.
AT5G38480	-0.216149	0.170495	GENERAL REGULATORY FACTOR 3 (GRF3)	general regulatory factor, a 14-3-3 gene
AT5G38510	0.275653	0.0890821		Rhomboid-related intramembrane serine protease family protein;(source:Araport11)
AT5G38520	0.0235607	0.904749	CHLOROPHYLL DEPHYTYLASE1 (CLD1)	CLD1 is involved in steady-state chlorophyll turnover; CLD1 dephytylates chlorophyll a, chlorophyll b, and pheophytin a in vitro; CLD1 and CHLG form a salvage cycle in recycling chlorophyll. Suppression of CLD1 expression results in reduced tolerance to moderately high temperature.
AT5G38530	-0.236699	0.261996	TRYPTOPHAN SYNTHASE BETA TYPE 2 (TSBtype2)	TSBtype2 encodes a type 2 tryptophan synthase beta subunit that catalyzes a condensation reaction between serine and indole to generate tryptophan.It appears to form a homodimer. Its biological role has not yet been determined, but it has a very high affinity for indole which may be involved in allowing TSBtype2 to carefully limit free indole build-up. But, to date no overall change in plant morphology or seedling root growth have been observed in tsbtype2 mutants, indicating that this gene is not essential under optimum conditions. n most organs, TSBtype2 is transcripts are expressed at a lower level than TSB1 but in dry seeds they are expressed at comparable levels.
AT5G38560	-0.0350665	0.87281	PROLINE-RICH EXTENSIN-LIKE RECEPTOR KINASE 8 (PERK8)	Encodes a member of the proline-rich extensin-like receptor kinase (PERK) family. This family consists of 15 predicted receptor kinases (PMID: 15653807).
AT5G38565	-0.386865	0.405375		F-box/FBD-like domains containing protein;(source:Araport11)
AT5G38590	-0.0508693	0.841896		F-box/RNI-like/FBD-like domains-containing protein;(source:Araport11)
AT5G38600	0.0909958	0.79385	(ZCCHC8A)	Proline-rich spliceosome-associated (PSP) family protein / zinc knuckle (CCHC-type) family protein;(source:Araport11)
AT5G38610	-0.351642	0.51216		Plant invertase/pectin methylesterase inhibitor superfamily protein;(source:Araport11)
AT5G38630	-0.273101	0.13013	CYTOCHROME B561-1 (CYB-1)	Encodes for cytochrome b561 involved in ascorbate recycling.
AT5G38640	-0.143287	0.448918		NagB/RpiA/CoA transferase-like superfamily protein;(source:Araport11)
AT5G38660	-0.0761269	0.700887	ACCLIMATION OF PHOTOSYNTHESIS TO ENVIRONMENT (APE1)	mutant has Altered acclimation responses;
AT5G38690	-0.0214824	0.928941	DDT-RELATED PROTEIN1 (DDR1)	Zinc-finger domain of monoamine-oxidase A repressor R1 protein;(source:Araport11)
AT5G38710	-0.201825	0.517139	(PDH2)	Methylenetetrahydrofolate reductase family protein;(source:Araport11)
AT5G38720	0.275562	0.144852	RIBOSOMAL RNA PROCESSING7 I (RRP7)	RRP7 shares limited sequence similarity to human and yeast RRP7. In Arabidopsis RRP7 functions in 18S ribosomal RNA maturation.
AT5G38730	-0.165882	0.777314		Tetratricopeptide repeat (TPR)-like superfamily protein;(source:Araport11)
AT5G38780	-0.0667137	0.90481		SABATH methyltransferase.
AT5G38830	-0.0477619	0.776023		Cysteinyl-tRNA synthetase, class Ia family protein;(source:Araport11)
AT5G38840	0.159513	0.615778		SMAD/FHA domain-containing protein;(source:Araport11)
AT5G38850	0.252154	0.132298	MICRORNA-SILENCED TNL1 (MIST1)	TNL-encoding miR825-5p target.
AT5G38860	0.0622409	0.841556	BES1-INTERACTING MYC-LIKE PROTEIN 3 (BIM3)	Encodes BES1-INTERACTING MYC-LIKE 3 (BIM3), a PAR1 (PHYTOCHROME RAPIDLY REGULATED 1)-interacting protein that positively modulates the shade avoidance syndrome in Arabidopsis seedlings.
AT5G38865	0.166835	0.604486		hypothetical protein;(source:Araport11)
AT5G38880	0.00780598	0.975755	AUGMIN SUBUNIT 5 (AUG5)	HAUS augmin-like complex subunit;(source:Araport11)
AT1G78970	-0.913023	0.00577477	LUPEOL SYNTHASE 1 (LUP1)	Lupeol synthase. Converts oxidosqualene to multiple triterpene alcohols and a triterpene diols. This conversion proceeds through the formation of a 17&#946;-dammarenyl cation.
AT5G38895	-0.644642	0.0568236		RING/U-box superfamily protein;(source:Araport11)
AT2G46440	-0.92642	0.0181585	CYCLIC NUCLEOTIDE-GATED CHANNEL 11 (CNGC11)	Member of Cyclic nucleotide gated channel family. Positive regulator of resistance against avirulent fungal pathogen. The mRNA is cell-to-cell mobile.
AT5G38940	-0.287446	0.689226		RmlC-like cupins superfamily protein;(source:Araport11)
AT5G38970	0.0213593	0.967814	BRASSINOSTEROID-6-OXIDASE 1 (BR6OX1)	Encodes a polypeptide involved in the C-6 oxidation of brassinosteroids. Heterologous expression of the protein in yeast conferred the ability to catalyze multiple reactions in which the C-6 position of 6-deoxocastasterone, 6-deoxotyphasterol, 3-dehydro-6-deoxoteasterone and 6-deoxoteasterone are oxidized.
AT5G38980	-0.255641	0.319845		transmembrane protein;(source:Araport11)
AT5G38990	-0.220717	0.350692	MEDOS 1 (MDS1)	Involved in growth adaptation upon exposure to metal ions. Contributes together with the other MDS genes to the complex network of CrRLK1Ls that positively and negatively affect growth.
AT5G39020	-0.191246	0.455421	MEDOS 3 (MDS3)	Involved in growth adaptation upon exposure to metal ions. Contributes together with the other MDS genes to the complex network of CrRLK1Ls that positively and negatively affect growth.
AT5G39030	-0.199356	0.378876	MEDOS 4 (MDS4)	Involved in growth adaptation upon exposure to metal ions. Contributes together with the other MDS genes to the complex network of CrRLK1Ls that positively and negatively affect growth.
AT5G39040	-0.160224	0.393825	ATP-BINDING CASSETTE B27 (ABCB27)	Encodes a member of TAP subfamily of ABC transporters that is located in the vacuole. Mutants are hypersensitive to aluminum and the gene product may be important for intracellular movement of some substrate, possibly chelated Al, as part of a mechanism of aluminum sequestration.
AT5G39050	0.192963	0.313543	PHENOLIC GLUCOSIDE MALONYLTRANSFERASE 1 (PMAT1)	Encodes a malonyltransferase that may play a role in phenolic xenobiotic detoxification.
AT5G39080	0.130847	0.515853		HXXXD-type acyl-transferase family protein;(source:Araport11)
AT5G39090	-0.463647	0.391043		HXXXD-type acyl-transferase family protein;(source:Araport11)
AT5G39210	0.212157	0.227456	CHLORORESPIRATORY REDUCTION 7 (CRR7)	Encodes a protein of the chloroplastic NAD(P)H dehydrogenase complex (NDH Complex) involved in respiration, photosystem I (PSI) cyclic electron transport and CO2 uptake. The product of this gene appears to be essential for the stable formation of the NDH Complex. The mRNA is cell-to-cell mobile.
AT5G39220	-0.186238	0.678531	(VTE7)	Envelope-localized, alpha/beta hydrolase (ABH) involved in tocopherol synthesis specifically in seeds of Arabidopsis but potentially other tissues in other species.
AT5G39250	-0.318094	0.215245		F-box family protein;(source:Araport11)
AT5G25250	-0.927646	0.0313581	FLOTILLIN 1 (FLOT1)	Encodes a protein that is involved in a membrane microdomain-dependent, but clathrin-independent, endocytic pathway required for optimal seedling development. The mRNA is cell-to-cell mobile.
AT5G39340	-0.0206312	0.932911		Encodes AHP3, one of the six Arabidopsis thaliana histidine phosphotransfer proteins (AHPs) involved in Histidine (His)-to-Aspartate (Asp) phosphorelay signal transduction. AHPs function as redundant positive regulators of cytokinin signaling. Members of the AHP gene family include: AT3G21510 (AHP1), AT3G29350 (AHP2), AT5G39340 (AHP3), AT3G16360 (AHP4), AT1G03430 (AHP5) and AT1G80100 (AHP6).
AT5G39350	0.679376	0.0523099		Tetratricopeptide repeat (TPR)-like superfamily protein;(source:Araport11)
AT5G39360	-0.0311027	0.91159	EID1-LIKE 2 (EDL2)	EID1-like 2;(source:Araport11)
AT5G39380	-0.0994089	0.788574		Plant calmodulin-binding protein-like protein;(source:Araport11)
AT5G39410	-0.353603	0.0798168		Saccharopine dehydrogenase;(source:Araport11)
AT5G39450	-0.471153	0.0979312		F-box family protein;(source:Araport11)
AT5G39471	-0.0298017	0.966113		Cysteine/Histidine-rich C1 domain family protein;(source:Araport11)
AT5G39500	-0.225916	0.377702	GNOM-LIKE 1 (GNL1)	Encodes GNOM-LIKE1/ERMO1, a member of ARF-GEF family. Required for endoplasmic reticulum (ER) morphology. The mRNA is cell-to-cell mobile.
AT5G39510	-0.219662	0.229124	SHOOT GRAVITROPSIM 4 (SGR4)	Encodes a member of SNARE gene family. Homologous with yeast VTI1 and is involved in vesicle transport. Mutant alleles such as sgr4/zig are defective in the shoots response to gravity resulting in a zigzag growth pattern of the stem. Involved in protein trafficking to lytic vacuoles. Can conditionally substitute VTI12 in protein storage vacuole trafficking when plants are devoid of VTI12. The mRNA is cell-to-cell mobile.
AT5G39530	-0.0848545	0.610582		hypothetical protein (DUF1997);(source:Araport11)
AT5G39550	0.00906532	0.976944	VARIANT IN METHYLATION 3 (VIM3)	Encodes the VIM3/ORTH1 protein that is similar to VIM1. This protein has an N-terminal PHD domain and two RING domains surrounding an SRA domain. The protein has been shown to bind to methylated cytosines of CG, CNG and CNN motifs via its SRA domain but has a preference for the former. This protein functions as an E3 ubiquitin ligase in vitro with members of the UBC8 family E2s. Either of the two RING domains present in the protein can promote ubiquitylation in vitro, but, not the PHD domain. Over-expression of ORTH1/VIM3 leads to decreased levels of FWA methylation, increased levels of FWA transcripts, and delayed flowering. Cen180 repeats are also hypomethylated in plants overexpressing this protein.
AT5G39570	-0.309864	0.08189	PLD REGULATED PROTEIN1 (PLDRP1)	Protein of unknown function. Binds phosphatidic acid and acts downstream of PLDalpha.
AT5G39590	-0.221534	0.176624	OXIDATION RESISTANCE 5 (OXR5)	TLD-domain containing nucleolar protein;(source:Araport11)
AT5G39600	0.139865	0.534409	RIBOSOMAL PROTEIN ML53 (ML53)	39S ribosomal protein;(source:Araport11)
AT5G39660	-0.463136	0.130806	CYCLING DOF FACTOR 2 (CDF2)	Dof-type zinc finger domain-containing protein, identical to H-protein promoter binding factor-2a GI:3386546 from (Arabidopsis thaliana). Interacts with LKP2 and FKF1, but its overexpression does not change flowering time under short or long day conditions.
AT5G39670	-1.19779	0.0918169	CALMODULIN-LIKE 46 (CML46)	Calmodulin like protein involved in negative regulation of pattern triggered immunity.
AT5G39680	0.439645	0.360502	EMBRYO DEFECTIVE 2744 (EMB2744)	Pentatricopeptide repeat (PPR) superfamily protein;(source:Araport11)
AT5G39710	0.27778	0.22163	EMBRYO DEFECTIVE 2745 (EMB2745)	Tetratricopeptide repeat (TPR)-like superfamily protein;(source:Araport11)
AT5G39730	-0.347163	0.102869	(AIG2LB)	AIG2-like (avirulence induced gene) family protein;(source:Araport11)
AT5G39740	0.145608	0.326862	RIBOSOMAL PROTEIN L5 B (RPL5B)	Encodes a ribosomal protein RPL5B that is involved in ribosome biogenesis and plays a role in organ size control by promoting cell proliferation and preventing compensation in normal leaf development.
AT5G39760	-0.024096	0.930049	HOMEOBOX PROTEIN 23 (HB23)	Functions together with TZP in co-regulation of the expression of blue-light dependent transcriptional regulators. Coassociates with and regulates the expression of light-regulated loci as well as transcriptional regulators to shape plant development in response to environmental stimuli with targets in RNA processing factors as well as proteins involved in salt stress and ABA signaling, in addition to embryo development. Acts downstream of TZP action with regard to blue-light-regulated hypocotyl elongation.
AT5G39785	-0.455812	0.136419		hypothetical protein (DUF1666);(source:Araport11)
AT3G56090	-0.932948	0.00995827	FERRITIN 3 (FER3)	Encodes FERRITIN 3, AtFER3. Ferritins are a class of 24-mer multi-meric proteins found in all kingdoms of life. Function as the main iron store in mammals. Evidence suggests that Arabidopsis ferritins are essential to protect cells against oxidative damage, but they do not constitute the major iron pool.
AT5G39800	-0.151225	0.61246	RIBOSOMAL PROTEIN ML41Z (ML41Z)	Mitochondrial ribosomal protein L27;(source:Araport11)
AT5G39830	-0.0135634	0.94805	DEGRADATION OF PERIPLASMIC PROTEINS 8 (DEG8)	Encodes DEG8. Forms a hexamer with DEG5 in the thylakoid lumen. Involved in the cleavage of photodamaged D2 protein of photosystem II (PSII). Recombinant DEG8 is proteolytically active toward both a model substrate (beta-casein) and photodamaged D1 protein of photosystem II.
AT2G33380	-0.935697	0.0259829	RESPONSIVE TO DESICCATION 20 (RD20)	Encodes a calcium binding protein whose mRNA is induced upon treatment with NaCl, ABA and in response to desiccation. mRNA expression under drought conditions is apparent particularly in leaves and flowers. Isoform of caleosin with a role as a peroxygenase involved in oxylipin metabolism during biotic and abiotic stress. Involved in the production of 2-hydroxy-octadecatrienoic acid. The peroxygenase has a narrow substrate specificity thus acting as a fatty acid hydroperoxide reductase in vivo.
AT5G39850	-0.13209	0.685585	RIBOSOMAL PROTEIN US4Y (US4Y)	Ribosomal protein S4;(source:Araport11)
AT5G39860	-0.314241	0.240564	PACLOBUTRAZOL RESISTANCE1 (PRE1)	Encodes PRE1 (PACLOBUTRAZOL RESISTANCE1). PRE1 and IBH1 form a pair of antagonistic HLH/bHLH transcription factors that function downstream of BZR1 to mediate brassinosteroid regulation of cell elongation. BNQ1 is directly and negatively regulated by AP3 and PI in petals.Required for appropriate regulation of flowering time.
AT5G39865	-0.0514478	0.937606		Glutaredoxin family protein;(source:Araport11)
AT5G39890	-0.508737	0.384701	PLANT CYSTEINE OXIDASE 2 (PCO2)	Plant Cysteine Oxidase (PCO). Involved in controlling the stability of Group VII ethylene response factors (ERF-VIIs) via N-Arg/degron pathway through catalyzing the oxidation of their N-Cys for subsequent Arginyl-tRNA--protein transferase 1 (ATE1) mediated arginine installation.
AT5G39900	-0.0292659	0.913949		Small GTP-binding protein;(source:Araport11)
AT5G10380	-0.93778	0.0023483	(RING1)	Encodes a RING finger domain protein with E3 ligase activity that is localized to the lipid rafts of the plasma membrane. Expression is increased in response to fungal pathogen. May be involved in regulation of programmed cell death by facilitating degredation of regulation of PDC activators. The mRNA is cell-to-cell mobile.
AT5G39950	0.00470726	0.985165	THIOREDOXIN 2 (TRX2)	encodes a cytosolic thioredoxin that reduces disulfide bridges of target proteins by the reversible formation of a disulfide bridge between two neighboring Cys residues present in the active site. Thioredoxins have been found to regulate a variety of biological reactions in prokaryotic and eukaryotic cells.
AT5G66630	-0.939548	0.0186764	DA1-RELATED PROTEIN 5 (DAR5)	DA1-related protein 5;(source:Araport11)
AT5G39980	0.327656	0.126413	EMBRYO LETHAL 3140 (EMB3140)	PDM3 belongs to the P subfamily of PPR proteins.Mutants have defective chloroplasts and accumulates unspliced plastid RNAs suggesting a role in RNA splicing.
AT5G39990	0.0547443	0.783259	BETA-GLUCURONOSYLTRANSFERASE 14A (GLCAT14A)	Encodes GlcAT14A, a beta-glucuronosyltransferase involved in the biosynthesis of type II arabinogalactan. The protein was localized to the Golgi apparatus when transiently expressed in Nicotiana benthamiana. Plays a role in cell elongation during seedling growth.
AT5G40020	-1.07644	0.203072		Pathogenesis-related thaumatin superfamily protein;(source:Araport11)
AT5G40030	0.381347	0.580156	PAX-LIKE (PAXL)	Member of AGC VIIIa Kinase gene family.
AT5G40060	0.153476	0.572759		Disease resistance protein (NBS-LRR class) family;(source:Araport11)
AT5G40080	-0.217354	0.537193	RIBOSOMAL PROTEIN ML41Y (ML41Y)	Mitochondrial ribosomal protein L27;(source:Araport11)
AT5G40140	0.081717	0.725549	PLANT U-BOX 40 (PUB40)	Encodes a ubiquitin E3 ligase of the U-box type that mediates the proteasomal degradation of BZR1 in a root-specific manner.
AT5G40150	-0.22453	0.506847		Peroxidase superfamily protein;(source:Araport11)
AT5G40160	0.12663	0.381325	EMBRYO DEFECTIVE 506 (EMB506)	Encodes ankyrin repeat protein EMB506. Mutations in this locus result in embryo lethality.
AT5G40170	0.153833	0.49587	RECEPTOR LIKE PROTEIN 54 (RLP54)	receptor like protein 54;(source:Araport11)
AT5G40190	-0.0201065	0.947264		Identified in a screen for calmodulin-binding proteins obtained from an auxin treated cDNA library.
AT5G40200	-0.106507	0.533798	DEGRADATION OF PERIPLASMIC PROTEINS 9 (DEG9)	Encodes a putative DegP protease. The mRNA is cell-to-cell mobile.
AT5G40230	0.425237	0.531877	USUALLY MULTIPLE ACIDS MOVE IN AND OUT TRANSPORTERS 37 (UMAMIT37)	nodulin MtN21-like transporter family protein
AT5G40240	0.0778527	0.707938	USUALLY MULTIPLE ACIDS MOVE IN AND OUT TRANSPORTERS 40 (UMAMIT40)	nodulin MtN21-like transporter family protein
AT5G40250	0.161796	0.344068	ARABIDOPSIS TOXICOS EN LEVADURA 46 (ATL46)	RING/U-box superfamily protein;(source:Araport11)
AT5G40270	-0.182715	0.41226	VENOSA 4 (VEN4)	VEN4 is homologous to human SAMHD1 and functions in chloroplast biogenesis.
AT5G40280	-0.0931237	0.706205		Encodes a beta subunit of farnesyl-trans-transferase, which is involved in meristem organization and ABA-mediated signal transduction pathway. Mutant phenotypes have been observed in meristem organization, and response to abscisic acid and drought.The mRNA is cell-to-cell mobile. Required for cuticle formation and negatively regulates Botrytis immunity.
AT5G40300	-0.082615	0.742726	CASP-LIKE PROTEIN 4A1 (CASPL4A1)	Uncharacterized protein family (UPF0497);(source:Araport11)
AT5G40330	-0.562416	0.160163	MYB DOMAIN PROTEIN 23 (MYB23)	Encodes a MYB gene that, when overexpressed ectopically, can induce ectopic trichome formation. It is a member of subgroup 15, together with WER and GL1. Members of this subgroup share a conserved motif of 19 amino acids in the putative transcription activation domain at the C-terminal end. The gene is expressed in leaves, stems, flowers, seeds and roots and quite strongly in trichomes. There is partial functional redundancy between ATMYB23 and GL1. The two proteins are functionally equivalent with respect to the regulation of trichome initiation but not with respect to trichome branching - which is controlled by MYB23 and not GL1.
AT5G40340	0.0708529	0.843333	PWWP DOMAIN PROTEIN 3 (PDP3)	PWWP domain protein involved in regulation of FLC and flowering time.
AT5G40370	-0.288534	0.146331	GLUTAREDOXIN C2 (GRXC2)	Glutaredoxin family protein;(source:Araport11)
AT5G40380	-0.27138	0.244322	CYSTEINE-RICH RLK (RECEPTOR-LIKE PROTEIN KINASE) 42 (CRK42)	Encodes a cysteine-rich receptor-like protein kinase.
AT5G44820	-0.941331	0.0153857		Nucleotide-diphospho-sugar transferase family protein;(source:Araport11)
AT5G40400	0.0738947	0.86764		Pentatricopeptide repeat (PPR) superfamily protein;(source:Araport11)
AT5G40405	0.412218	0.403158		Tetratricopeptide repeat (TPR)-like superfamily protein;(source:Araport11)
AT5G40440	0.260689	0.160221	MITOGEN-ACTIVATED PROTEIN KINASE KINASE 3 (MKK3)	Encodes a mitogen-activated protein kinase kinase. Activates MPK8 and is a target of MPKKK20. Mutant root growth is sensitive oryzalin and suggestive of a role in signaling during microtubule organization.
AT5G40450	-0.582542	0.375125	REGULATOR OF BULB BIOGENESIS1 (RBB1)	Encodes a member of a plant gene family, APK_ORTHOMCL5144,of unknown function. RBB1 is localized to the cytosol and involved in vacuolar biogenesis and organization. RBB1 mutants have increased number of vacuolar bulbs and fewer trans-vacuolar strands.
AT5G40460	0.679218	0.173279	(SMR6)	SIAMESE-RELATED (SMR) family gene; activated by SMOS1/SCL28 heterodimer thus inhibiting cell cycle progression at G2 and promoting the onset of endoreplication.
AT5G40470	-0.105527	0.721732		RNI-like superfamily protein;(source:Araport11)
AT5G40480	0.669783	0.0576654	EMBRYO DEFECTIVE 3012 (EMB3012)	embryo defective 3012;(source:Araport11)
AT4G02280	-0.941614	0.047281	SUCROSE SYNTHASE 3 (SUS3)	Encodes a protein with sucrose synthase activity (SUS3). It appears to be important for sucrose metabolism in developing seeds, especially during the late maturation phase, about 18 days after flowering.
AT5G40500	0.116295	0.691044		hypothetical protein;(source:Araport11)
AT5G40520	0.0716294	0.82204		DNA double-strand break repair protein;(source:Araport11)
AT5G40530	0.0973202	0.770842		S-adenosyl-L-methionine-dependent methyltransferases superfamily protein;(source:Araport11)
AT5G40540	-0.310049	0.38098		Protein kinase superfamily protein;(source:Araport11)
AT5G40550	0.0919455	0.71036		SGF29 tudor-like domain-containing protein;(source:Araport11)
AT5G40570	0.169957	0.790668		Surfeit locus protein 2 (SURF2);(source:Araport11)
AT5G40580	0.11028	0.515124	20S PROTEASOME BETA SUBUNIT PBB2 (PBB2)	Encodes 20S proteasome beta subunit PBB2 (PBB2).
AT5G40600	0.18383	0.53803		bromodomain testis-specific protein;(source:Araport11)
AT5G40610	0.194079	0.21183	GLYCEROL-3-PHOSPHATE DEHYDROGENASE PLASTIDIC (GPDHP)	NAD-dependent glycerol-3-phosphate dehydrogenase family protein;(source:Araport11)
AT5G40640	0.279488	0.177409		transmembrane protein;(source:Araport11)
AT5G40650	-0.360976	0.0510534	SUCCINATE DEHYDROGENASE 2-2 (SDH2-2)	One of three isoforms of the iron-sulfur component of the succinate dehydrogenase complex, a component of the mitochondrial respiratory chain complex II. The product of the nuclear encoded gene is imported into the mitochondrion. Expressed during germination and post-germinative growth.
AT5G40660	0.033539	0.896937	(P12)	Encodes an F-type ATP Synthase Assembly factor that binds to beta subunits of mitochondrial ATPase.
AT5G40670	-0.176944	0.449104		PQ-loop repeat family protein / transmembrane family protein;(source:Araport11)
AT5G40690	0.43602	0.409439		histone-lysine N-methyltransferase trithorax-like protein;(source:Araport11)
AT5G40700	0.126647	0.743271		transcriptional regulator ATRX-like protein;(source:Araport11)
AT5G40710	0.00716403	0.979743		zinc finger (C2H2 type) family protein;(source:Araport11)
AT5G40720	-0.0574275	0.879407		C3H4 type zinc finger protein (DUF23);(source:Araport11)
AT5G40730	-1.11143	0.111258	ARABINOGALACTAN PROTEIN 24 (AGP24)	Encodes an arabinogalactan-protein (AGP24).
AT5G40740	-0.0461516	0.868569	AUGMIN SUBUNIT 6 (AUG6)	Encodes a conserved AUGMIN subunit 6 (AUG6) which is known to be involved in microtuble nucleation. Mutants affect both male and female gametogenesis.
AT3G60415	-0.943003	0.0100031		phosphoglycerate mutase family protein;(source:Araport11)
AT5G40770	0.370928	0.0548639	PROHIBITIN 3 (PHB3)	prohibitin 3
AT2G16750	-0.944723	0.00246128		kinase with adenine nucleotide alpha hydrolases-like domain-containing protein;(source:Araport11)
AT5G40810	0.0146972	0.936715		Cytochrome C1 family;(source:Araport11)
AT5G40820	0.645247	0.0649971	ATAXIA TELANGIECTASIA-MUTATED AND RAD3-RELATED 2 (ATR-2)	Encodes a Arabidopsis ortholog of the ATR protein kinase that is involved in a wide range of responses to DNA damage and plays a central role in cell-cycle regulation. Dominant loss of function alleles identified as suppressors of ALS also exhibit increased tolerance to aluminum. This may be due to the inhibition of terminal differentiation of the root apex upon exposure to Al.
AT5G40830	-0.262842	0.104618	INCREASED CAMBIAL ACTIVITY (ICA)	Encodes an SAM&#8208;dependent methyltransferase superfamily protein that has an N&#8208;terminal transmembrane domain and a putative methyltransferase domain, DUF248, and is strongly expressed in the vasculature. Overexpression results in increased phloem and xylem in the plant.
AT5G40840	0.451006	0.174424	(SYN2)	Cohesion family protein SYN2 (SYN2). Plays a role in somatic DNA double strand break damage repair.
AT5G40850	0.148414	0.330667	UROPHORPHYRIN METHYLASE 1 (UPM1)	Encodes a urophorphyrin III methylase that catalyzes S-adenosyl-L-methionine-dependent transmethylation in a multistep process involving the formation of a covalently linked complex with S-adenosyl-L-methionine. The mRNA is cell-to-cell mobile.
AT5G40870	-7.36137e-05	0.999527	URIDINE KINASE/URACIL PHOSPHORIBOSYLTRANSFERASE 1 (UK/UPRT1)	Pseudouridine kinase from the PfkB family that generates 59-pseudouridine monophosphate.
AT5G40880	0.0289595	0.93079	(C3H59)	Involved in seed germination, seedling/seed development, interacting with PPPDE family protein Desi1.
AT1G12570	-0.948076	0.00532114		Ortholog of maize IPE1 gene which is involved in pollen exine development.
AT5G40910	0.301328	0.243042		Disease resistance protein (TIR-NBS-LRR class) family;(source:Araport11)
AT5G40930	0.0868727	0.723676	TRANSLOCASE OF OUTER MEMBRANE 20-4 (TOM20-4)	Form of TOM20, which is a component of the TOM complex involved in transport of nuclear-encoded mitochondrial proteins
AT5G40950	-0.03682	0.855391	RIBOSOMAL PROTEIN LARGE SUBUNIT 27 (RPL27)	ribosomal protein large subunit 27;(source:Araport11)
AT5G40970	-0.159695	0.758075		hypothetical protein (DUF 3339);(source:Araport11)
AT5G41000	-0.0712981	0.807806	YELLOW STRIPE LIKE 4 (YSL4)	Arabidopsis thaliana metal-nicotianamine transporter YSL4
AT5G41010	0.475948	0.156912	(NRPB12)	Non-catalytic subunit common to nuclear DNA-dependent RNA polymerases II, IV and V; homologous to budding yeast RPB12.
AT5G41020	0.219731	0.22163		myb family transcription factor;(source:Araport11)
AT5G41040	0.28061	0.577785	REDUCED LEVELS OF WALL-BOUND PHENOLICS 1 (RWP1)	Encodes a feruloyl-CoA transferase required for suberin synthesis. Has feruloyl-CoA-dependent feruloyl transferase activity towards substrates with a primary alcohol.
AT5G41050	0.0499232	0.864951		Pollen Ole e 1 allergen and extensin family protein;(source:Araport11)
AT5G41060	0.0182657	0.93985		DHHC-type zinc finger family protein;(source:Araport11)
AT5G41070	-0.220476	0.595214	DSRNA-BINDING PROTEIN 5 (DRB5)	Encodes a double-stranded RNA binding protein.
AT5G41080	-0.268229	0.46784	GLYCEROPHOSPHODIESTER PHOSPHODIESTERASE 2 (GDPD2)	Encodes a member of the glycerophosphodiester phosphodiesterase (GDPD) family.
AT5G41100	-0.082569	0.764205		hydroxyproline-rich glycoprotein family protein;(source:Araport11)
AT5G41110	-0.172408	0.571753		meiosis chromosome segregation family protein;(source:Araport11)
AT5G41120	0.356211	0.392895	(ELT4)	Esterase/lipase/thioesterase family protein;(source:Araport11)
AT5G41130	0.0330821	0.89307	(ELT5)	Esterase/lipase/thioesterase family protein;(source:Araport11)
AT5G41140	-0.176213	0.612252		Myosin heavy chain-related protein;(source:Araport11)
AT5G41150	-0.128721	0.724232	ULTRAVIOLET HYPERSENSITIVE 1 (UVH1)	Confers resistance to UV radiation. Homolog of the human xeroderma pigmentosum group F DNA repair and yeast Rad1 proteins
AT5G41170	0.392648	0.422327	(RFL24)	Associated with a QTL for cytoplasmic male sterility in Sha X Cvi-0 population with the Cvi-0 promoting male sterility.
AT5G41180	0.206511	0.385384		leucine-rich repeat transmembrane protein kinase family protein;(source:Araport11)
AT5G41190	0.179412	0.334035	(NOB1)	Encodes a cytoplasmic protein with RNA endonuclease activity. Mutants display aberrant RNA processing and male and female gametophyte development.
AT5G41210	-0.0620224	0.748708	GLUTATHIONE S-TRANSFERASE THETA 1 (GSTT1)	Encodes glutathione transferase belonging to the theta class of GSTs. Naming convention according to Wagner et al. (2002).
AT5G41220	0.0904709	0.725114	GLUTATHIONE S-TRANSFERASE THETA 3 (GSTT3)	Encodes glutathione transferase belonging to the theta class of GSTs. Naming convention according to Wagner et al. (2002).
AT5G41240	0.0361087	0.922219	GLUTATHIONE S-TRANSFERASE THETA 2 (GSTT2)	Encodes glutathione transferase belonging to the theta class of GSTs. Naming convention according to Wagner et al. (2002).
AT5G41260	0.152044	0.273099	BRASSINOSTEROID-SIGNALING KINASE 8 (BSK8)	kinase with tetratricopeptide repeat domain-containing protein;(source:Araport11)
AT5G41270	0.0216408	0.962797		RNase P Rpr2/Rpp21 subunit domain protein;(source:Araport11)
AT5G41330	-0.20612	0.542779		BTB/POZ domain with WD40/YVTN repeat-like protein;(source:Araport11)
AT5G41340	-0.16972	0.271588	UBIQUITIN CONJUGATING ENZYME 4 (UBC4)	Belongs to Ubiquitin conjugating enzyme family. Gene expression is developmentally regulated.
AT5G41350	0.23461	0.321477		RING/U-box superfamily protein;(source:Araport11)
AT5G41360	-0.0745844	0.737362	HOMOLOG OF XERODERMA PIGMENTOSUM COMPLEMENTATION GROUP B 2 (XPB2)	Encodes XPB2, a DNA repair protein and transcription factor. Arabidopsis thaliana has duplicated XPB gene (AtXPB1 and AtXPB2, with high similarity to each other). XPB proteins are involved in both DNA repair and transcription, they are component of the transcription factor IIH (TFIIH) and are responsible for DNA helicase activity during nucleotide (nt) excision repair (NER). Complementation assays in yeast rad25 mutant strains suggest the involvement of AtXPB2 in DNA repair. Although both genes are expressed in a constitutive manner during the plant life cycle, Northern blot analyses suggest that light modulates the expression level of both XPB copies.XPB2 preferentially expressed in developing organs and during the cell cycle.
AT5G41370	0.101045	0.682134	HOMOLOG OF XERODERMA PIGMENTOSUM COMPLEMENTATION GROUP B 1 (XPB1)	Encodes XPB1, a DNA repair protein and transcription factor. Arabidopsis thaliana has duplicated XPB gene (AtXPB1 and AtXPB2, with high similarity to each other). XPB proteins are involved in both DNA repair and transcription, they are component of the transcription factor IIH (TFIIH) and are responsible for DNA helicase activity during nucleotide (nt) excision repair (NER). Complementation assays in yeast rad25 mutant strains suggest the involvement of AtXPB2 in DNA repair. Although both genes are expressed in a constitutive manner during the plant life cycle, Northern blot analyses suggest that light modulates the expression level of both XPB copies. The mRNA is cell-to-cell mobile.
AT5G41400	-0.253108	0.301169		RING/U-box superfamily protein;(source:Araport11)
AT5G41410	-0.116099	0.569677	BELL 1 (BEL1)	Homeodomain protein required for ovule identity.Loss of function mutations show homeotic conversion of integuments to carpels.Forms heterodimers with STM and KNAT1. Interacts with AG-SEP heterodimers is thought to restrict WUS expression. BEL interacts with MADS box dimers composed of SEP1(or SEP3) and AG, SHP1, SHP2 and STK. The interaction of BEL1 with AG-SEP3 is required for proper integument development and specification of integument identity.
AT1G62290	-0.952846	0.00529155	PUTATIVE ASPARTIC PROTEINASE A2 (PASPA2)	Saposin-like aspartyl protease family protein;(source:Araport11)
AT5G41480	-0.0995172	0.616805	GLOBULAR ARREST1 (GLA1)	Encodes a dihydrofolate synthetase based on yeast complementation experiments. This protein is involved in folate biosynthesis.
AT5G41520	0.0614794	0.727173	RIBOSOMAL PROTEIN S10E B (RPS10B)	The gene belongs to the three-member Arabidopsis gene family encoding the eukaryote-specific protein S10e of the small cytoplasmic ribosomal subunit.
AT5G41560	0.0819285	0.828782	DET1-, DDB1-ASSOCIATED 1 (DDA1)	Encodes a substrate receptor for CRL4-CDD complexes that provides substrate specificity for CRL4 by interacting with ubiquitination targets. By its interaction and regulation of levels of PYL8 through proteasomal degradation, it negatively regulates ABA-mediated developmental responses, including inhibition of seed germination, seedling establishment, and root growth
AT5G41580	0.00114422	0.99562	PROTEIN INHIBITOR OF ACTIVATED STAT LIKE 2 (PIAL2)	Encodes an SP-RING domain containing protein that functions in sumolaytion and is involved in positive regulation of sulfur metabolism and stress response.
AT5G41590	-0.0333611	0.953819		LURP-one-like protein (DUF567);(source:Araport11)
AT5G41600	-0.0394553	0.872324	VIRB2-INTERACTING PROTEIN 3 (BTI3)	VIRB2-interacting protein 3;(source:Araport11)
AT5G41620	0.272017	0.268272		intracellular protein transporter USO1-like protein;(source:Araport11)
AT5G41650	0.882411	0.0589776	GLYOXALASE I-LIKE;10 (GLXI-LIKE;10)	Vicinal oxygen chelate (VOC) superfamily member. Responds to NaCl stress.
AT5G41670	-0.0355426	0.870906	6-PHOSPHOGLUCONATE DEHYDROGENASE 3 (PGD3)	6-phosphogluconate dehydrogenase family protein;(source:Araport11)
AT5G41685	0.0903657	0.743781		Mitochondrial outer membrane translocase complex, subunit Tom7;(source:Araport11)
AT5G41690	0.513982	0.114212		RNA-binding (RRM/RBD/RNP motifs) family protein;(source:Araport11)
AT5G41700	0.181871	0.377108	UBIQUITIN CONJUGATING ENZYME 8 (UBC8)	One of the polypeptides that constitute the ubiquitin-conjugating enzyme E2 The mRNA is cell-to-cell mobile.
AT5G41740	-0.274223	0.523703		Disease resistance protein (TIR-NBS-LRR class) family;(source:Araport11)
AT5G41750	-1.07192	0.0514943		Disease resistance protein (TIR-NBS-LRR class) family;(source:Araport11)
AT5G41760	-0.0791763	0.682858		Nucleotide-sugar transporter family protein;(source:Araport11)
AT5G42830	-0.95296	0.0268521		HXXXD-type acyl-transferase family protein;(source:Araport11)
AT5G41770	-0.0950067	0.670487		crooked neck protein, putative / cell cycle protein;(source:Araport11)
AT5G41790	-0.117922	0.813543	COP1-INTERACTIVE PROTEIN 1 (CIP1)	encodes a protein that physically interacts specifically with the putative coiled-coil region of COP1 in vitro. In hypocotyl and cotyledon protoplasts, it is associated to the cytoskeleton, but not in the root. expression is not regulated by light. The mRNA is cell-to-cell mobile.
AT5G41800	-0.345637	0.0902206		Transmembrane amino acid transporter family protein;(source:Araport11)
AT5G41810	-0.337557	0.130231		Avr9/Cf-9 rapidly elicited protein;(source:Araport11)
AT5G41850	0.27976	0.338967		alpha/beta-Hydrolases superfamily protein;(source:Araport11)
AT5G41870	-0.106638	0.604501	POLYGALACTURONASE CLADE F 15 (PGF15)	Pectin lyase-like superfamily protein;(source:Araport11)
AT5G41880	-0.0343249	0.873463	(POLA3)	DNA primase POLA3;(source:Araport11)
AT2G46430	-0.953485	0.0162245	CYCLIC NUCLEOTIDE GATED CHANNEL 3 (CNGC3)	Encodes a cyclic nucleotide gated channel, downstream component of the signaling pathways leading to hypersensitive response (HR) resistance.
AT5G41910	-0.146402	0.697218	(MED10A)	Mediator complex, subunit Med10;(source:Araport11)
AT5G41920	-0.0450533	0.883763	SCARECROW-LIKE 23 (SCL23)	Encodes a GRAS family transcription factor that is involved in bundle sheath cell fate specification.
AT5G41940	-0.167876	0.303282		Ypt/Rab-GAP domain of gyp1p superfamily protein;(source:Araport11)
AT5G41950	-0.306623	0.0779385	HYPERSENSITIVE TO LATRUNCULIN B 1 (HLB1)	Tetratricopeptide repeat (TPR)-like superfamily protein;(source:Araport11)
AT5G41960	-0.0514969	0.886794		zinc finger matrin-type protein;(source:Araport11)
AT5G41970	0.316476	0.0567849		Metal-dependent protein hydrolase;(source:Araport11)
AT5G41980	0.186138	0.58077		nuclease;(source:Araport11)
AT5G41990	0.060941	0.774437	WITH NO LYSINE (K) KINASE 8 (WNK8)	Encodes a member of the WNK family (9 members in all) of protein kinases, the structural design of which is clearly distinct from those of other known protein kinases, such as receptor-like kinases and mitogen-activated protein kinases. Interacts specifically with and phosphorylates AtVHA-C, subunit C of the vacuolar H+-ATPase.
AT5G42000	-0.033216	0.914962	(ATORM2)	Interacts with serine palmitoyltransferase (SPT) to negatively regulate sphingolipid biosynthesis.
AT5G42010	-0.065884	0.906983		Transducin/WD40 repeat-like superfamily protein;(source:Araport11)
AT5G42020	-0.363165	0.103342		Luminal binding protein (BiP2) involved in polar nuclei fusion during proliferation of endosperm nuclei.
AT5G42030	0.0726691	0.695343		ABL interactor-like protein 4;(source:Araport11)
AT5G42040	0.382988	0.537651	REGULATORY PARTICLE NON-ATPASE 12B (RPN12b)	regulatory particle non-ATPase 12B;(source:Araport11)
AT1G08050	-0.962493	0.0128397		Zinc finger (C3HC4-type RING finger) family protein;(source:Araport11)
AT5G42060	-0.088756	0.885548		DEK, chromatin associated protein;(source:Araport11)
AT5G42070	0.0119449	0.96467		hypothetical protein;(source:Araport11)
AT5G42080	-0.238887	0.102869	DYNAMIN-LIKE PROTEIN (DL1)	Encodes a dynamin-like protein related to phragmoplastin. Mutations in this gene, in combination with mutation in ADL1E, result in defects in embryogenesis, cell plate formation and trichome branching. Also controls vascular patterning in combination with VAN3 and GNOM. DRP2B and DRP1A participate together in clathrin-coated vesicle formation during endocytosis.
AT5G42100	-0.0574256	0.766576	BETA-1,3-GLUCANASE_PUTATIVE (BG_PPAP)	encodes a plasmodesmal (Pd)-associated membrane protein involved in plasmodesmal callose degradation, i.e. beta-1,3-glucanase (EC 3.2.1.39), and functions in the gating of Pd
AT5G42110	-0.0546458	0.869878		hypothetical protein;(source:Araport11)
AT5G42130	-0.0126701	0.949702	MITOFERRINLIKE1 (Mfl1)	Encodes a protein belonging to the mitochondrial carrier family and similar to animal mitoferrin but likely NOT to be located in the mitochondria, but rather in chloroplasts. It is likely to be involved in transporting iron into the chloroplast.
AT5G42140	-0.0792553	0.834566		Regulator of chromosome condensation (RCC1) family with FYVE zinc finger domain-containing protein;(source:Araport11)
AT5G42146	0.130468	0.78738		transmembrane protein;(source:Araport11)
AT5G42150	0.290805	0.121536		Glutathione S-transferase family protein;(source:Araport11)
AT5G42190	-0.0918067	0.612252	(SKP1B)	Similar to SKP1 in yeast and humans which are involved in mitotic cell cycle control and ubiquitin mediated proteolysis.
AT5G42200	0.634827	0.0622811	ARABIDOPSIS TOXICOS EN LEVADURA 23 (ATL23)	RING/U-box superfamily protein;(source:Araport11)
AT5G42210	-0.105927	0.860503		Major facilitator superfamily protein;(source:Araport11)
AT5G42220	-0.0235	0.936571		Ubiquitin-like superfamily protein;(source:Araport11)
AT5G42240	0.234377	0.117309	SERINE CARBOXYPEPTIDASE-LIKE 42 (scpl42)	serine carboxypeptidase-like 42;(source:Araport11)
AT5G42250	0.313025	0.0600469		Zinc-binding alcohol dehydrogenase family protein;(source:Araport11)
AT5G42270	-0.164606	0.501661	VARIEGATED 1 (VAR1)	VAR1 contains a conserved motif for ATPase and a metalloprotease characteristic to FtsH proteins, and is targeted into chloroplasts. A VAR1-fusion protein synthesized in vitro exhibited ATPase activity and partial metalloprotease activity. This protein is located to the thylakoid membrane and forms a complex with VAR2. FtsH1 (VAR1) and FtsH5 are interchangeable in thylakoid membranes. Phosphorylation of this protein is dependent on calcium. The mRNA is cell-to-cell mobile.
AT5G42280	0.086936	0.827906		Cysteine/Histidine-rich C1 domain family protein;(source:Araport11)
AT5G42300	0.0914429	0.749623	UBIQUITIN-LIKE PROTEIN 5 (UBL5)	Ubiquitin like protein that appears to play a role in pre-mRNA splicing.
AT5G42310	0.13856	0.502279	CHLOROPLAST RNA PROCESSING 1 (CRP1)	Encodes a member of the Arabidopsis PPR family, expressed in the chloroplast, that acts as a regulator of chloroplast protein synthesis, interacts with the petB-petD intergenic region, and is required for the generation of petB and petD monocistronic RNAs.
AT5G42320	-0.0113213	0.958402		Zn-dependent exopeptidases superfamily protein;(source:Araport11)
AT5G42330	0.588715	0.20065		hypothetical protein;(source:Araport11)
AT5G42350	-0.164785	0.527244	COP9 SIGNALOSOME INTERACTING F-BOX KELCH 1 (CFK1)	Encodes CFK1 (COP9 INTERACTING F-BOX KELCH 1), a CSN (COP9 signalosome)-interacting F-box protein. CFK1 is a component of a functional ubiquitin ligase complex. CFK1 promotes hypocotyl elongation by increasing cell size.
AT5G42360	-0.131588	0.6306	COP9 SIGNALOSOME INTERACTING F-BOX KELCH 2 (CFK2)	Galactose oxidase/kelch repeat superfamily protein;(source:Araport11)
AT5G42370	-0.0346879	0.930125		Calcineurin-like metallo-phosphoesterase superfamily protein;(source:Araport11)
AT5G42390	-0.104062	0.733857	STROMAL PROCESSING PEPTIDASE (SPP)	Encodes a chloroplast-localized metalloprotease that is essential for embryo development. Mutants do not progress normally beyond the 16-cell stage. The mRNA is cell-to-cell mobile.
AT5G42400	0.307836	0.39054	SET DOMAIN PROTEIN 25 (SDG25)	Encodes ATXR7 (ARABIDOPSIS TRITHORAX-RELATED7), required for histone H3-K4 methylation and for transcriptional activation of Flowering Locus C.
AT5G42420	-0.236705	0.201919	UDP-RHA/UDP-GAL TRANSPORTER 3 (URGT3)	Nucleotide-sugar transporter family protein;(source:Araport11)
AT5G42440	-0.340043	0.373693		Protein kinase superfamily protein;(source:Araport11)
AT5G42450	0.739666	0.0900436		Pentatricopeptide repeat (PPR) superfamily protein;(source:Araport11)
AT5G42460	-0.122358	0.709853		F-box and associated interaction domains-containing protein;(source:Araport11)
AT5G42470	-0.0968567	0.581208		BRCA1-A complex subunit BRE-like protein;(source:Araport11)
AT5G42480	0.0444236	0.855302	ACCUMULATION AND REPLICATION OF CHLOROPLASTS 6 (ARC6)	Shows homology to the cyanobacterial cell division protein Ftn2, mutant only has two mesophyll cell chloroplasts. Protein was localized to a ring at the center of the chloroplasts. Probably involved in functions in the assembly and/or stabilization of the plastid-dividing FtsZ ring, inhibiting FtsZ filament formation in the chloroplast.
AT5G42520	0.218479	0.168799	BASIC PENTACYSTEINE 6 (BPC6)	Encodes a member of the BASIC PENTACYSTEINE (BPC) proteins. BPC proteins are plant-specific transcription factors present throughout land plants. BPC transcription factor family is integral for a wide range of processes that support normal growth and development.
AT5G42530	-0.877096	0.100341		hypothetical protein;(source:Araport11)
AT5G42540	0.0821954	0.793063	EXORIBONUCLEASE 2 (XRN2)	Encodes a protein with similarity to yeast 5'-3'exonucleases and can functionally complement the yeast mutations. In Arabidopsis XRN2 acts as a suppressor of posttranscriptional gene silencing.
AT5G42560	-0.115799	0.47203		Abscisic acid-responsive (TB2/DP1, HVA22) family protein;(source:Araport11)
AT5G42570	-0.230828	0.314363		B-cell receptor-associated 31-like protein;(source:Araport11)
AT5G42620	0.162398	0.516112		metalloendopeptidase / zinc ion binding protein;(source:Araport11)
AT5G42650	0.116409	0.491591	ALLENE OXIDE SYNTHASE (AOS)	Encodes a member of the cytochrome p450 CYP74 gene family that functions as an allene oxide synthase. This enzyme catalyzes dehydration of the hydroperoxide to an unstable allene oxide in the JA biosynthetic pathway. It shows a dual catalytic activity, the major one being a 13-AOS but also expressing a 9-AOS activity. CFA-Leu, CFA-Val, CFA-Met and CFA-Ala can induce the expression of AOS.
AT5G42660	0.108293	0.527581		DNA-directed RNA polymerase subunit beta (DUF616);(source:Araport11)
AT5G42670	0.376011	0.0593203		Agenet domain-containing protein;(source:Araport11)
AT5G42680	-0.159285	0.703587		MIZU-KUSSEI-like protein (Protein of unknown function, DUF617);(source:Araport11)
AT5G42690	-0.11244	0.831173		transcription factor, putative (Protein of unknown function, DUF547);(source:Araport11)
AT5G42700	0.610616	0.313192		AP2/B3-like transcriptional factor family protein;(source:Araport11)
AT5G42710	0.0765801	0.914404	TON1 RECRUITING MOTIF 30 (TRM30)	hypothetical protein;(source:Araport11)
AT5G42720	0.236398	0.453732		Glycosyl hydrolase family 17 protein;(source:Araport11)
AT5G42740	-0.0430317	0.815588	PHOSPHOGLUCOSE ISOMERASE (CPGI)	Cytosolic phosphoglucose isomerase.Essential gene.
AT5G42750	0.148111	0.550165	BRI1 KINASE INHIBITOR 1 (BKI1)	Encodes a plasma-membrane associated phosphoprotein that interacts directly with the kinase domain of BRI1 through the evolutionarily conserved C-terminal BIM motif binding to the C-lobe of the BRI1 kinase domain. It interferes with the interaction between BRI1 with its signalling partner, the plasma membrane localised LRR-receptor kinase BAK1 by inhibiting the transphosphorylation to keep BRI1 at a basal level of activity. It is phosphorylated by BRI1 at Ser270 & Ser274 and at tyrosine site Tyr211 and dissociates from plasma membrane to end up in the cytosol after phosphorylation. Its loss-of-function mutant shows higher sensitivity to BR treatment.
AT5G42760	0.612081	0.0540375		Leucine carboxyl methyltransferase;(source:Araport11)
AT5G42765	0.0299211	0.90481		plasma membrane fusion protein;(source:Araport11)
AT5G42770	0.167155	0.511885		Maf-like protein;(source:Araport11)
AT5G42780	0.268406	0.596251	HOMEOBOX PROTEIN 27 (HB27)	Zinc finger and homeobox domain protein which interacts with RMB1 and ROS1 acting in the base excision repair pathway through DNA methylation.
AT5G42790	-0.124965	0.382913	PROTEASOME ALPHA SUBUNIT F1 (PAF1)	encodes a protein with extensive homology to the largest subunit of the multicatalytic proteinase complex (proteasome). Negatively regulates thiol biosynthesis and arsenic tolerance.
AT4G34790	-0.964749	0.0173912	SMALL AUXIN UPREGULATED RNA 3 (SAUR3)	Putative OXS2-binding DEGs were constitutively activated by OXS2.
AT5G42810	-0.131482	0.510216	INOSITOL-PENTAKISPHOSPHATE 2-KINASE 1 (IPK1)	Encodes an inositol tetra-/pentaphosphate 2-kinase, involved in the biosynthesis of phytic acid, a regulator of intracellular signaling, a highly abundant animal antinutrient, and a phosphate and mineral storage compound in plant seeds. Is also required for growth and modulates phosphate homeostasis at the transcriptional level. Together with ITPK1 modulate crosstalks between SA-dependent immunity and phosphate-starvation responses.
AT5G42820	-0.0161638	0.961483	(U2AF35B)	U2 auxiliary factor small subunit. The atU2AF35b protein and its homolog, atU2AF35a, contain most of the conserved domains of hsU2AF35, including the psiRRM, one RS domain, two zinc fingers, and the two regions for interacting with U2AF large subunit. Both proteins lack the stretch of glycines present in human U2AF35. The sequences are overall 83% identical, and each Arabidopsis homolog shows approximately 70% similarity to hsU2AF35. U2AF(35) homologs were also identified from maize, rice and other plants with large-scale EST projects. Both genes are expressed in all major tissues, with atU2AF(35)a expressed at a higher level than atU2AF(35)b in most tissues. The expression patterns were different in roots: atU2AF(35)b expressed strongly in whole young roots and root tips and atU2AF(35)a limited to root vascular regions.
AT4G21500	-0.96494	0.047281		transmembrane protein;(source:Araport11)
AT5G42850	-0.128785	0.636767		Thioredoxin superfamily protein;(source:Araport11)
AT5G42860	-0.967407	0.00487309	COMPANION OF CELLULOSE SYNTHASE 2 (CC2)	CC2 is a plant specific gene that interacts with with the cellulose synthase complex and microtubules. It appears to play a role in localizing CESA to the membrane, microtuble dynamics , particularly during salt stress.
AT5G42870	-0.16939	0.548739	PHOSPHATIDIC ACID PHOSPHOHYDROLASE 2 (PAH2)	The PAH2 gene encodes a phosphatidate phosphohydrolase. Mutant analysis revealed its involvement in galactolipid synthesis pathway, and the membrane lipid remodeling. The pah1pah2 double-mutant showed enhanced Al-susceptibility under low-P conditions, but there was no significant differences in Al tolerance between pah1pah2 and wild type when they were grown in a solution containing 35 &#956;M Pi.
AT5G42880	-0.0792015	0.857009		WEAK CHLOROPLAST MOVEMENT UNDER BLUE LIGHT-like protein (DUF827);(source:Araport11)
AT5G42890	-0.170101	0.470663	STEROL CARRIER PROTEIN 2 (SCP2)	sterol carrier protein 2;(source:Araport11)
AT5G42920	0.1057	0.609873	(THO5)	Encodes a component of the putative Arabidopsis THO/TREX complex: THO1 or HPR1 (At5g09860), THO2 (At1g24706), THO3 or TEX1 (At5g56130), THO5 (At5g42920, At1g45233), THO6 (At2g19430), and THO7 (At5g16790, At3g02950). THO/TREX complexes in animals have been implicated in the transport of mRNA precursors. Mutants of THO3/TEX1, THO1, THO6 accumulate reduced amount of small interfering (si)RNA, suggesting a role of the putative Arabidopsis THO/TREX in siRNA biosynthesis.
AT5G42940	0.0238656	0.916073	(CTL06)	RING/U-box superfamily protein;(source:Araport11)
AT5G42950	0.018379	0.966943	ESSENTIAL FOR POTEXVIRUS ACCUMULATION 1 (EXA1)	EXA1 is a GYF domain-containing gene of the SMY2 subgroup. Mutants exhibit resistance to potexviruses.
AT5G42960	0.134792	0.55127		outer envelope pore 24B-like protein;(source:Araport11)
AT5G42970	0.0650444	0.708641	CONSTITUTIVE PHOTOMORPHOGENIC 8 (COP8)	encodes subunit 4 of COP9 signalosome complex. sequence is similar to a subunit of the 19S regulatory particle of the 26S proteasome. recessive mutation causes derepression of photomorphogenesis.
AT5G42980	-0.17292	0.416263	THIOREDOXIN 3 (TRX3)	encodes a cytosolic thioredoxin that reduces disulfide bridges of target proteins by the reversible formation of a disulfide bridge between two neighboring Cys residues present in the active site. Thioredoxins have been found to regulate a variety of biological reactions in prokaryotic and eukaryotic cells. The mRNA is cell-to-cell mobile.
AT5G42990	0.346018	0.190111	UBIQUITIN-CONJUGATING ENZYME 18 (UBC18)	ubiquitin-conjugating enzyme 18;(source:Araport11)
AT5G43010	-0.169086	0.254499	REGULATORY PARTICLE TRIPLE-A ATPASE 4A (RPT4A)	26S proteasome AAA-ATPase subunit RPT4a (RPT4a) mRNA,
AT5G43020	0.376103	0.110037		Leucine-rich repeat protein kinase family protein;(source:Araport11)
AT5G43050	0.0499002	0.840675	NONPHOTOCHEMICAL QUENCHING 6 (NPQ6)	Chloroplast localized YCF20-like gene involved in nonphotochemical quenching. Has overlapping functions with npq7 The mRNA is cell-to-cell mobile.
AT5G43060	-0.113712	0.537193	ESPONSIVE TO DEHYDRATION 21B (RD21B)	Peptidase, activity detected in extracts of root, leaf and cell culture.
AT5G43070	0.429493	0.126314	WPP DOMAIN PROTEIN 1 (WPP1)	WPP family members contains an NE targeting domain. This domain, called the WPP domain after a highly conserved Trp-Pro-Pro motif, is necessary and sufficient for NE targeting of WPP1. RNAi suppression of WPP1 resulted in reduced mitotic activity.
AT5G43080	0.264064	0.382848	CYCLIN A3;1 (CYCA3;1)	Cyclin A3;(source:Araport11)
AT5G43100	-0.149837	0.405888		Eukaryotic aspartyl protease family protein;(source:Araport11)
AT5G43130	0.0478765	0.873997	TBP-ASSOCIATED FACTOR 4 (TAF4)	TBP-associated factor 4;(source:Araport11)
AT5G43140	-0.20215	0.475616		Peroxisomal membrane 22 kDa (Mpv17/PMP22) family protein;(source:Araport11)
AT5G43150	0.0428172	0.93203		elongation factor;(source:Araport11)
AT5G43155	-0.0715494	0.897163		QWRF motif protein;(source:Araport11)
AT5G43160	0.388592	0.178963	QWRF DOMAIN CONTAINING 9 (QWRF9)	QWRF motif protein (DUF566);(source:Araport11)
AT5G43170	0.263885	0.688413	ZINC-FINGER PROTEIN 3 (ZF3)	Encodes zinc finger protein. mRNA levels are elevated in response to high salinity and low temperature. The protein is localized to the nucleus and acts as a transcriptional repressor.
AT5G43190	-0.100656	0.669896		Galactose oxidase/kelch repeat superfamily protein;(source:Araport11)
AT5G43210	0.254227	0.374439		Excinuclease ABC, C subunit, N-terminal;(source:Araport11)
AT5G43250	0.230015	0.537709	NUCLEAR FACTOR Y, SUBUNIT C13 (NF-YC13)	nuclear factor Y, subunit C13;(source:Araport11)
AT5G43260	0.0479598	0.863403		chaperone protein dnaJ-like protein;(source:Araport11)
AT5G43270	0.110458	0.586482	SQUAMOSA PROMOTER BINDING PROTEIN-LIKE 2 (SPL2)	Member of the SPL (squamosa-promoter binding protein-like) gene family, a novel gene family encoding DNA binding proteins and putative transcription factors. In conjunction with SPL10 and SPL11, SPL2 redundantly controls proper development of lateral organs in association with shoot maturation in the reproductive phase. SPL2, SPL10, and SPL11, suppress root regeneration with age by inhibiting wound-induced auxin biosynthesis.
AT5G43280	-0.252092	0.245418	DELTA(3,5),DELTA(2,4)-DIENOYL-COA ISOMERASE 1 (DCI1)	Encodes the peroxisomal delta 3,5-delta2,4-dienoyl-CoA isomerase, a enzyme involved in degradation of unsaturated fatty acids. Gene expression is induced upon seed germination.
AT5G43310	-0.265308	0.443031		COP1-interacting protein-like protein;(source:Araport11)
AT5G43320	-0.0675198	0.705565	CASEIN KINASE I-LIKE 8 (ckl8)	Member of CKL gene family (CKL-C group)
AT5G43330	-0.291528	0.142883	CYTOSOLIC-NAD-DEPENDENT MALATE DEHYDROGENASE 2 (c-NAD-MDH2)	predicted to encode a cytosolic malate dehydrogenase. The mRNA is cell-to-cell mobile.
AT5G43380	0.0744131	0.854441	TYPE ONE SERINE/THREONINE PROTEIN PHOSPHATASE 6 (TOPP6)	encodes a type I serine/threonine protein phosphatase expressed in expressed in roots, rosettes and flowers.
AT5G43400	-0.211972	0.41203		plant/protein;(source:Araport11)
AT5G43403	0.36854	0.181147		other_RNA;(source:Araport11)
AT5G43420	-0.146772	0.74542	ARABIDOPSIS TOXICOS EN LEVADURA 16 (ATL16)	RING/U-box superfamily protein;(source:Araport11)
AT5G43430	-0.225082	0.214054		Encodes the electron transfer flavoprotein ETF beta, a putative subunit of the mitochondrial electron transfer flavoprotein complex (ETF alpha is At1g50940) in Arabidopsis. Mutations of the ETF beta gene result in accelerated senescence and early death compared to wild-type during extended darkness. Also involved in the catabolism of leucine and chlorophyll degradation pathway activated during darkness-induced carbohydrate deprivation.
AT5G43440	0.336572	0.0827417		encodes a protein whose sequence is similar to ACC oxidase
AT1G20190	-0.970867	0.00123322	EXPANSIN 11 (EXPA11)	member of Alpha-Expansin Gene Family. Naming convention from the Expansin Working Group (Kende et al, 2004. Plant Mol Bio)
AT5G43460	0.170777	0.463772		HR-like lesion-inducing protein-like protein;(source:Araport11)
AT5G43470	-0.213913	0.359302	RECOGNITION OF PERONOSPORA PARASITICA 8 (RPP8)	Confers resistance to Peronospora parasitica. In arabidopsis ecotype Dijon-17, HRT-mediated signaling is dependent on light for the induction of hypersensitive response and resistance to turnip crinkle virus.
AT5G43500	0.0487964	0.836912	ACTIN-RELATED PROTEIN 9 (ARP9)	encodes a protein whose sequence is similar to actin-related proteins (ARPs) in other organisms. Member of nuclear ARP family of genes.
AT5G43560	-0.0798536	0.779623	(MUSE14)	Encodes MUSE14, a TRAF domain protein. Regulates the turnover of nucleotide-binding domain and leucine-rich repeat-containing (NLR) immune receptors SNC1 and RPS2. Loss of both MUSE13 and MUSE14 leads to enhanced pathogen resistance, NLR accumulation, and autoimmunity. In addition, MUSE13/14 physically interact with ATG6 and appear to regulate ATG6 ubiquitination and thus formation of autophagosomes.
AT5G43600	-0.048421	0.807969	UREIDOGLYCOLATE AMIDOHYDROLASE (UAH)	Encodes a protein with ureidoglycolate amidohydrolase activity in vitro. It is 27% identical and 43% similar to the E. coli allantoate amidohydrolase (AAH), but, in vitro assays with purified protein and allantoate as a substrate do not show any increase in ammonium concentration, indicating that there this enzyme has no AAH activity. The mRNA is cell-to-cell mobile.
AT5G43620	-0.772105	0.117804		Pre-mRNA cleavage complex II;(source:Araport11)
AT5G43630	0.134509	0.629339	TANDEM ZINC KNUCKLE PROTEIN (TZP)	Encodes a zinc knuckle protein that negatively regulates morning specific growth. The role of TZP in hypocotyl elongation was established through a QTL analysis of BayXSha RIL populations. The Bay-0 allele contains a deletion causing a frameshift mutation. TZP is under circadian control and acts to regulate morning-specific hypocotyl growth. The mRNA is cell-to-cell mobile.
AT5G43670	-0.115626	0.541158	(ATSEC23G)	Sec23/Sec24 protein transport family protein;(source:Araport11)
AT5G43680	0.0861208	0.702839	MITOCHONDRIAL TATB-LIKE (MTTATB)	Encodes a TatB--like component of the mitochondrial Twin arginine translocation (Tat) pathway. The protein is localized to the inner mitochondrial membrane that is nuclear-encoded and is essential for plant growth and development. Mutants are embryo lethal.
AT5G43700	-0.152103	0.336024	AUXIN INDUCIBLE 2-11 (ATAUX2-11)	Auxin inducible protein similar to transcription factors.
AT5G43710	0.154031	0.356316	MANNOSIDASE 4 (MNS4)	Glycosyl hydrolase family 47 protein;(source:Araport11)
AT5G43720	0.050373	0.828269		rRNA-processing EFG1-like protein (DUF2361);(source:Araport11)
AT5G43725	-0.199414	0.693322		other_RNA;(source:Araport11)
AT5G43730	0.201871	0.437036	RESISTANCE SILENCED GENE 2 (RSG2)	Disease resistance protein (CC-NBS-LRR class) family;(source:Araport11)
AT5G43740	0.13399	0.582409		Disease resistance protein (CC-NBS-LRR class) family;(source:Araport11)
AT5G43745	0.129086	0.513387	PLASTID ENVELOPE ION CHANNELS 2 (PEC2)	Chloroplast envelope ion channel protein, forms oligomers with PEC1 with regulator of K+ conductance domains protruding into the intermembrane space.
AT5G43750	0.108216	0.560168	PHOTOSYNTHETIC NDH SUBCOMPLEX B 5 (PnsB5)	NAD(P)H dehydrogenase 18;(source:Araport11)
AT5G43760	-0.379964	0.0727525	3-KETOACYL-COA SYNTHASE 20 (KCS20)	Encodes KCS20, a member of the 3-ketoacyl-CoA synthase family involved in the biosynthesis of VLCFA (very long chain fatty acids). The mRNA is cell-to-cell mobile.
AT5G43780	-0.285806	0.2002	(APS4)	sulfate adenylyltransferase, ATP sulfurylase
AT5G43790	0.339787	0.281366		Pentatricopeptide repeat (PPR) superfamily protein;(source:Araport11)
AT5G43810	0.301789	0.218968	ARGONAUTE 10 (AGO10)	Encodes Argonaute10, a member of the EIF2C (elongation initiation factor 2c)/ Argonaute class of proteins. Required to establish the central-peripheral organization of the embryo apex. Along with WUS and CLV genes, controls the relative organization of central zone and peripheral zone cells in meristems. Acts in embryonic provascular tissue potentiating WUSCHEL function during meristem development in the embryo. AGO10 specifically sequesters miR166/165 to regulate shoot apical meristem development.
AT5G43820	0.225079	0.54379		Pentatricopeptide repeat (PPR) superfamily protein;(source:Araport11)
AT5G43822	0.240793	0.384611	OPENER (OPNR)	Encodes an essential protein of unknown function.OPNR is expressed in rapidly dividing cells and may function in cell cycle progression. It is expressed in mitochondria and the nuclear envelope. Loss of function results in embryo lethality and reduced transmission through the female.
AT5G43830	-0.167303	0.351242		aluminum induced protein with YGL and LRDR motifs;(source:Araport11)
AT5G43850	0.151657	0.509536	(ARD4)	RmlC-like cupins superfamily protein;(source:Araport11)
AT5G43860	0.504964	0.335335	CHLOROPHYLLASE 2 (CLH2)	Encodes a chlorophyllase, the first enzyme in chlorophyll degradation. It catalyzes the hydrolysis of the ester bond to chlorophyllide and phytol. AtCLH2 has a typical signal sequence for the chloroplast. Gene expression does not respond to methyljasmonate, a known promoter of senescence and chlorophyll degradation.
AT5G43870	0.0156902	0.938368	FORKED-LIKE1 (FL1)	FORKED-LIKE family member, part of Group 1 (FKD1, FL1-FL3; Group 2 consists of FL4 and FL8 and Group 3 consists of FL5- FL7). May coordinate leaf size with vein density, where Group 1 members and Group 3 members have opposing functions.
AT5G43880	-0.136069	0.542814	TON1 RECRUITING MOTIF 21 (TRM21)	methyl-coenzyme M reductase II subunit gamma, putative (DUF3741);(source:Araport11)
AT5G43900	-0.400195	0.273645	MYOSIN 2 (MYA2)	Encodes a member of the type XI myosin protein family that binds F-actin and co-localizes with actin filaments and peroxisomes. Homozygous mutants are reported to have pleiotropic effects in growth and fertility and may also be lethal. This protein is also involved in root hair growth and organelle trafficking. This protein interacts with RabC2a and RabD1 in a GTP-dependent manner.
AT5G43910	-0.309312	0.234553		pfkB-like carbohydrate kinase family protein;(source:Araport11)
AT5G43920	0.283841	0.112683		transducin family protein / WD-40 repeat family protein;(source:Araport11)
AT5G43930	-0.094768	0.679822	RESISTANT TO PHYTOPHTHORA 5 (RTP5)	Encodes a WD40 repeat domain-containing protein which negatively regulates plant resistance to Phytophthoravpathogens by modulating the biosynthesis of endogenous jasmonic acid and salicylic acid.
AT4G13577	-0.986671	0.0104781		hypothetical protein;(source:Araport11)
AT5G43950	-0.24169	0.268276		vacuolar protein sorting-associated protein (DUF946);(source:Araport11)
AT5G43960	0.0828023	0.576944	(ATG3BP7)	Nuclear transport factor 2 (NTF2) family protein with RNA binding (RRM-RBD-RNP motifs) domain-containing protein;(source:Araport11)
AT5G43970	-0.0437348	0.876815	TRANSLOCASE OF OUTER MEMBRANE 22-V (TOM22-V)	Subunit of the TOM complex, a translocase in the outer mitochondrial membrane that selectively allows proteins with a mitochondrial targeting sequence to enter the mitochondrion.
AT5G43980	-0.484193	0.270619	PLASMODESMATA-LOCATED PROTEIN 1 (PDLP1)	Encodes a plasmodesmal protein that affects the intercellular movement of molecules through the plasmodesmata. The cytoplasmic C-terminal portion of the protein is connected to the apoplastic N-terminal portion of the protein by a single transmembrane domain (TMD). It is transported to the plasmodesmata through the secretory pathway. PDLP1 has two DUF26 domains and a signal peptide, but the proper localization of the protein appears to depend on the TMD.
AT5G43990	0.287499	0.140262	(SUVR2)	Encodes SUVR2, one of the four closely related Arabidopsis SUVR proteins that belong to the SU(VAR)3-9 subgroup of SET-domain proteins. Proteins containing the evolutionarily conserved SET domain are involved in regulation of eukaryotic gene expression and chromatin structure through their histone lysine methyltransferase (HMTase) activity. SUVR1, SUVR2 and SUVR4 proteins contain a novel domain at their N-terminus, and a SUVR specific region preceding the SET domain. Localized to the nucleolus, maybe involved in regulation of rRNA expression.
AT5G44000	0.0386888	0.82318		Glutathione S-transferase family protein;(source:Araport11)
AT5G44005	-0.495938	0.185248		hypothetical protein;(source:Araport11)
AT5G44010	-0.155802	0.539314		fanconi anemia group F protein (FANCF);(source:Araport11)
AT5G44020	-0.261488	0.169576		HAD superfamily, subfamily IIIB acid phosphatase;(source:Araport11)
AT5G44030	-0.221649	0.364498		Encodes a cellulose synthase involved in secondary cell wall biosynthesis. Confers resistance towards bacterial and fungal pathogens, independent of salicylic acid, ethylene and jasmonate signaling.The mRNA is cell-to-cell mobile.
AT5G66640	-0.991356	0.0195908		DA1-related protein 3;(source:Araport11)
AT5G44050	0.149482	0.420335	(ATDTX28)	MATE efflux family protein;(source:Araport11)
AT5G44060	0.00656923	0.981728		embryo sac development arrest protein;(source:Araport11)
AT5G44063	-0.115775	0.895761		hypothetical protein;(source:Araport11)
AT3G62020	-0.994505	0.0329121	GERMIN-LIKE PROTEIN 10 (GLP10)	germin-like protein (GLP10)
AT5G44080	-0.0284578	0.897854		Basic-leucine zipper (bZIP) transcription factor family protein;(source:Araport11)
AT5G44090	-0.183082	0.327056		Calcium-binding EF-hand family protein;(source:Araport11)
AT5G44100	-0.139983	0.451966	CASEIN KINASE I-LIKE 7 (ckl7)	Member of CKL gene family. Expression up-regulated under high temperature in anthers. Transcription activated by MYB24.
AT5G44110	-0.411818	0.0946644	ATP-BINDING CASSETTE A21 (ABCI21)	Encodes a member of the NAP subfamily of ABC transporters whose expression pattern is regulated by light and sucrose.
AT4G17340	-0.99621	0.00814034	TONOPLAST INTRINSIC PROTEIN 2;2 (TIP2;2)	Root expressed tonoplast intrinsic protein.
AT5G44150	0.0863307	0.783259	R RST1 INTERACTING PROTEIN (RIPR)	Connects together with RST1 the cytosolic RNA exosome to the Ski complex.
AT5G44160	-0.115463	0.828782	NUTCRACKER (NUC)	NUC is a member of the BIRD group of transcriptional regulators and is required for the formative divisions that pattern the root. the ground tissue into cortex and endodermis.
AT5G44170	-0.13066	0.621805		S-adenosyl-L-methionine-dependent methyltransferases superfamily protein;(source:Araport11)
AT5G44180	0.176995	0.686601	RINGLET 2 (RLT2)	Interacts with CHR11, CHR17, and ARID5, several known subunits of ISWI. JA biosynthesisis is positively regulated by this chromatin remodeling complex, thereby promoting stamen filament elongation.
AT5G44190	-0.0266125	0.884748	GOLDEN2-LIKE 2 (GLK2)	Encodes GLK2, Golden2-like 2, one of a pair of partially redundant nuclear transcription factors that regulate chloroplast development in a cell-autonomous manner. GLK1, Golden2-like 1, is encoded by At2g20570. GLK1 and GLK2 regulate the expression of the photosynthetic apparatus.
AT5G44200	0.151546	0.375449	CAP-BINDING PROTEIN 20 (CBP20)	Encodes a nuclear cap-binding protein that forms a heterodimeric complex with ABH1 (ATCBP80) and is likely to participate in RNA metabolism. Its mRNA is ubiquitously expressed.Loss of function mutations suggest a role in processing of pri-miRNA and mRNA splicing.
AT5G44210	-0.262153	0.627094	ERF DOMAIN PROTEIN 9 (ERF9)	encodes a member of the ERF (ethylene response factor) subfamily B-1 of ERF/AP2 transcription factor family (ATERF-9). The protein contains one AP2 domain. There are 15 members in this subfamily including ATERF-3, ATERF-4, ATERF-7, and leafy petiole.
AT5G44230	0.257616	0.370639		Pentatricopeptide repeat (PPR) superfamily protein;(source:Araport11)
AT5G44240	-0.252824	0.238416	AMINOPHOSPHOLIPID ATPASE 2 (ALA2)	Expression is upregulated in the shoot of cax1/cax3 mutant. The mRNA is cell-to-cell mobile.
AT5G44250	-0.0591766	0.77321		peptidase, S9A/B/C family, catalytic domain protein (Protein of unknown function DUF829, transmembrane 53);(source:Araport11)
AT5G44260	-0.78004	0.138088	TANDEM CCCH ZINC FINGER PROTEIN 5 (TZF5)	Encodes a Tandem CCCH Zinc Finger protein. Interacts and co-localizes with MARD1 and RD21A in processing bodies (PBs) and stress granules (SGs).
AT5G44280	-0.0822725	0.777181	RING 1A (RING1A)	Encodes a nuclear localized protein with similarity to animal polycomb repressive core complex1 (PRC1) core component RING.Appears to function redundantly with ATRING1b, a close paralog. Both interact physically with CLF and LHP1 and appear to function together to repress class I KNOX gene expression.
AT5G44290	-0.132625	0.589803		Protein kinase superfamily protein;(source:Araport11)
AT5G44320	-0.138068	0.365553		Eukaryotic translation initiation factor 3 subunit 7 (eIF-3);(source:Araport11)
AT3G25010	-0.996564	0.0216488		receptor like protein 41;(source:Araport11)
AT5G44370	-0.0146718	0.950755	PHOSPHATE TRANSPORTER 4;6 (PHT4;6)	Encodes an inorganic phosphate transporter (PHT4;6).
AT5G44380	-0.129521	0.836912		FAD-binding Berberine family protein;(source:Araport11)
AT5G44390	0.459054	0.320053	(ATBBE25)	FAD-binding Berberine family protein;(source:Araport11)
AT5G44400	0.0861869	0.764205	(ATBBE26)	FAD-binding Berberine family protein;(source:Araport11)
AT5G44410	0.0302972	0.886795	(ATBBE27)	FAD-binding Berberine family protein;(source:Araport11)
AT5G44420	0.523384	0.45913	PLANT DEFENSIN 1.2 (PDF1.2)	Encodes an ethylene- and jasmonate-responsive plant defensin. mRNA levels are not responsive to salicylic acid treatment; although jasmonate and salicylic acid can act synergistically to enhance the expression of this gene. Belongs to the plant defensin (PDF) family with the following members: At1g75830/PDF1.1, At5g44420/PDF1.2a, At2g26020/PDF1.2b, At5g44430/PDF1.2c, At2g26010/PDF1.3, At1g19610/PDF1.4, At1g55010/PDF1.5, At2g02120/PDF2.1, At2g02100/PDF2.2, At2g02130/PDF2.3, At1g61070/PDF2.4, At5g63660/PDF2.5, At2g02140/PDF2.6, At5g38330/PDF3.1 and At4g30070/PDF3.2. CFA-Leu, CFA-Val, CFA-Met and CFA-Ala can induce the expression of PDF.
AT5G44450	0.233319	0.125084		alpha amino-terminal protein methyltransferase;(source:Araport11)
AT2G31020	-0.999899	0.0194985	OSBP(OXYSTEROL BINDING PROTEIN)-RELATED PROTEIN 1A (ORP1A)	OSBP(oxysterol binding protein)-related protein 1A;(source:Araport11)
AT5G44500	0.164836	0.608476	(SMBA)	Small nuclear ribonucleoprotein family protein;(source:Araport11)
AT1G56600	-1.01034	0.0302333	GALACTINOL SYNTHASE 2 (GolS2)	GolS2 is a galactinol synthase that catalyzes the formation of galactinol from UDP-galactose and myo-inositol. GolS2 transcript levels rise in response to methyl viologen, an oxidative damage-inducing agent. Plants over-expressing GolS2 have increased tolerance to salt, chilling, and high-light stress.
AT5G44520	0.055801	0.757488		NagB/RpiA/CoA transferase-like superfamily protein;(source:Araport11)
AT5G44530	-0.344731	0.0975719		Subtilase family protein;(source:Araport11)
AT5G44550	0.0855073	0.863792	CASP-LIKE PROTEIN 1B1 (CASPL1B1)	Uncharacterized protein family (UPF0497);(source:Araport11)
AT5G44560	0.397803	0.175046	(VPS2.2)	SNF7 family protein;(source:Araport11)
AT5G44565	-0.05343	0.943787	(PROSCOOP1)	SCOOP (SERINE RICH ENDOGENOUS PEPTIDE) family member, involved in immunity against herbivorous insects.
AT5G44568	-1.13121	0.0514478	(STMP10)	Secreted peptide which functions in plant growth and pathogen defense. SCOOP (SERINE RICH ENDOGENOUS PEPTIDE) family member, involved in immunity against herbivorous insects.
AT5G44572	0.105017	0.868752	(PROSCOOP6)	SCOOP (SERINE RICH ENDOGENOUS PEPTIDE) family member, involved in immunity against herbivorous insects.
AT5G44578	-0.386303	0.591928	(PROSCOOP9)	transmembrane protein;(source:Araport11)
AT5G44580	-0.325927	0.366809	(PROSCOOP10)	transmembrane protein;(source:Araport11)
AT5G44582	0.203133	0.748427	(PROSCOOP11)	hypothetical protein;(source:Araport11)
AT5G44600	0.167259	0.422327		S-adenosyl-L-methionine-dependent methyltransferases superfamily protein;(source:Araport11)
AT5G44620	1.03719	0.0655778	CYTOCHROME P450, FAMILY 706, SUBFAMILY A, POLYPEPTIDE 3 (CYP706A3)	member of CYP706A
AT5G44635	0.283514	0.128894	MINICHROMOSOME MAINTENANCE 6 (MCM6)	minichromosome maintenance (MCM2/3/5) family protein;(source:Araport11)
AT5G44650	0.221206	0.151957	CHLOROPLAST PROTEIN-ENHANCING STRESS TOLERANCE (CEST)	Encodes a nucleus-encoded thylakoid protein, cooperates with the plastid-encoded Ycf3 protein in photosystem i assembly. Also induces tolerance to multiple environmental stresses and reduces photooxidative damage.
AT4G11000	-1.01406	0.0298059		Ankyrin repeat family protein;(source:Araport11)
AT5G44670	-0.199717	0.370236	GALACTAN SYNTHASE 2 (GALS2)	glycosyltransferase family protein (DUF23);(source:Araport11)
AT5G44680	-0.0596828	0.774979		DNA glycosylase superfamily protein;(source:Araport11)
AT5G44710	0.490371	0.102522	MALE STERILE 33 (MS33)	37S ribosomal protein S27;(source:Araport11)
AT5G44720	-0.022996	0.918104		Molybdenum cofactor sulfurase family protein;(source:Araport11)
AT5G44730	0.188382	0.426626		Haloacid dehalogenase-like hydrolase (HAD) superfamily protein;(source:Araport11)
AT5G44740	0.105699	0.701108	Y-FAMILY DNA POLYMERASE H (POLH)	Y-family DNA polymerase. Catalyses translesion synthesis in response to UV damage. Functionally interacts with PCNA2. Has a ubiquitin binding motif.
AT5G44750	0.392278	0.2611	(REV1)	Homologous to Y-family DNA polymerases, contains BRCT domain. Mutants are sensitive to UV-B radiation. Gene is involved in damage-tolerance mechanisms through translesion synthesis(TLS).
AT5G44780	0.504682	0.210445	MULTIPLE ORGANELLAR RNA EDITING FACTOR 4 (MORF4)	Member of MORF family consisting of of nine full-length proteins encoded in the nuclear genome. MORF proteins are required for all RNA editing events in plastids and for many, possibly also all, sites in mitochondria. Potential link between the RNA binding PPR protein and the protein contributing the enzymatic activity in RNA editing.
AT5G08760	-1.01899	0.047281	(STMP8)	Secreted peptide which functions in plant growth and pathogen defense.
AT5G44790	-0.332195	0.0970186	RESPONSIVE-TO-ANTAGONIST 1 (RAN1)	ATP dependent copper transporter vital for ethylene response pathway
AT5G44800	0.0100478	0.986493	CHROMATIN REMODELING 4 (CHR4)	Interacts with transcription factors involved in floral meristem identity and affects the expression of key floral regulators. Affects H3K27me3 and H3K4me3 levels at a subset of loci in the genome.
AT1G19940	-1.02364	0.0121526	GLYCOSYL HYDROLASE 9B5 (GH9B5)	glycosyl hydrolase 9B5;(source:Araport11)
AT5G44860	-0.259478	0.180151		polyadenylate-binding protein 1-B-binding protein;(source:Araport11)
AT5G44870	0.154789	0.575186	LAZARUS 5 (LAZ5)	Encodes LAZ5, a TIR-class NB-LRR R protein of unknown pathogen specificity with sequence similarity to RPS4, an R protein conferring resistance to Pseudomonas syringae expressing the effector AvrRPS4. Overexpression of LAZ5 results in hypersensitive cell death (plants did not survive to set seeds).
AT5G44910	0.346138	0.307541		Toll-Interleukin-Resistance (TIR) domain family protein;(source:Araport11)
AT5G44930	0.0266457	0.935439	ARABINAN DEFICIENT 2 (ARAD2)	Encodes a putative arabinosyltransferase that is associated with arabinan biosynthesis and is not redundant with ARAD1. The two glycosyltransferases may function in complexes held together by disulfide bridges.
AT5G44980	0.204334	0.684788		F-box/RNI-like/FBD-like domains-containing protein;(source:Araport11)
AT5G45010	-0.303071	0.504673	DSS1 HOMOLOG ON CHROMOSOME V (DSS1(V))	Member of the intrinsically disordered protein family, interacts with different protein partners forming complexes involved in diverse biological mechanisms such as DNA repair, regulation of protein homeostasis, mRNA export. Role in the post-translational protein modification named DSSylation. Involved in molecular mechanisms underlying plant abiotic stress responses.
AT5G45020	0.281186	0.246075		Glutathione S-transferase family protein;(source:Araport11)
AT5G45040	0.435101	0.114797	CYTOCHROME C6A (CYTC6A)	Encodes a Class I cytochrome c family member possessing a high structural homology with photosynthetic cytochrome c(6) from cyanobacteria, but structurally and functionally distinct through the presence of a disulfide bond.
AT5G45050	0.0259196	0.945859	(WRKY16)	Encodes a member of the WRKY Transcription Factor (Group II-e) family.
AT5G45060	0.111989	0.703288		Disease resistance protein (TIR-NBS-LRR class) family;(source:Araport11)
AT5G45100	0.0180758	0.943921	BOI-RELATED GENE 1 (BRG1)	Encodes one of the BRGs (BOI-related gene) involved in resistance to Botrytis cinerea.
AT5G45110	-0.177678	0.247849	NPR1-LIKE PROTEIN 3 (NPR3)	Encodes NPR3, a paralog of NPR1. Involved in negative regulation of defense responses against bacterial and oomycete pathogens. npr3 mutants has elevated level of PR1 expression. Interacts with TGA2, TGA3, TGA5 and TGA6 in yeast two hybrid assays. NPR3 and NPR4 are receptors for the immune signal salicylic acid. The mRNA is cell-to-cell mobile.
AT5G45115	0.0231506	0.960148		transcription termination factor family protein;(source:Araport11)
AT2G39210	-1.02502	0.00398101	PICLORAM RESISTANT30 (PIC30)	Major facilitator superfamily transmembrane transporter responsible for the uptake of picolinate herbicides.
AT5G45140	0.465309	0.129525	NUCLEAR RNA POLYMERASE C2 (NRPC2)	Encodes a subunit of RNA polymerase III (aka RNA polymerase C).
AT5G45150	0.297573	0.624176	RNASE THREE-LIKE PROTEIN 3 (RTL3)	RNAse THREE-like protein 3;(source:Araport11)
AT5G45160	-0.104524	0.644614	RHD-LIKE2 (RL2)	Root hair defective 3 GTP-binding protein (RHD3);(source:Araport11)
AT5G45170	-0.150263	0.296257		Haloacid dehalogenase-like hydrolase (HAD) superfamily protein;(source:Araport11)
AT5G45190	0.0920894	0.69893		Encodes a cyclin T partner CYCT1;5. Plays important roles in infection with Cauliflower mosaic virus (CaMV).
AT5G45250	-0.121105	0.684788	RESISTANT TO P. SYRINGAE 4 (RPS4)	RPS4 belongs to the Toll/interleukin-1 receptor (TIR)-nucleotide binding site (NBS)-Leu-rich repeat (LRR) class of disease resistance (R ) genes. Confers specific resistance to Pseudomonas syringae pv. tomato carrying the avirulence gene AvrRPS4. Produces alternative transcripts with truncated open reading frames.
AT5G45260	-0.111154	0.709853	RESISTANT TO RALSTONIA SOLANACEARUM 1 (RRS1)	Confers resistance to Ralstonia solanacearum. Similar to NBLS-TIR resistance genes,and also contains similarity to transcription factors. Interacts with pathogen effector protein AvrPop2.
AT5G45275	-0.266778	0.247348		Major facilitator superfamily protein;(source:Araport11)
AT3G28340	-1.02644	0.0130759	GALACTURONOSYLTRANSFERASE-LIKE 10 (GATL10)	Encodes a protein with putative galacturonosyltransferase activity.
AT5G45290	-0.121137	0.443628		RING/U-box superfamily protein;(source:Araport11)
AT5G45300	0.199676	0.204065		Encodes a beta-amylase-like protein present in the nucleus rather than targeted to the chloroplast. Contains BRASSINAZOLE RESISTANT1 (BZR1)-type DNA binding domains. Activates gene expression in protoplast transactivation assays.
AT5G45310	0.252606	0.559259		coiled-coil protein;(source:Araport11)
AT5G45330	0.17318	0.4754	DECAPPING 5-LIKE (DCP5-L)	decapping 5-like protein;(source:Araport11)
AT5G45340	0.0712956	0.892549	CYTOCHROME P450, FAMILY 707, SUBFAMILY A, POLYPEPTIDE 3 (CYP707A3)	Encodes a protein with ABA 8'-hydroxylase activity; involved in ABA catabolism. Mutant analyses show that disruption in the gene results in more drought tolerance whereas overexpression results in increased transpiration rate and reduced drought tolerance. Gene involved in postgermination growth. Plant P450 CYP707A3, ABA 8'-hydroxylase, binds enantioselectively (+)-ABA but not (-)-ABA, whereas the enzyme binds both enantiomers of AHI1 (a structural ABA analogue used as ABA 8'-hydroxylase competitive inhibitor).
AT5G45350	0.0777799	0.775177	GLYCINE AND PROLINE RICH PROTEIN 2 (GPRP2)	proline-rich family protein;(source:Araport11)
AT5G45360	-0.056729	0.785426	SKP1-INTERACTING PARTNER 31 (SKIP31)	Encodes a F-box subunit of the SCF E3 ubiquitin ligase complex that mediates the degradation of 14-3-3 proteins.
AT5G45370	-0.319921	0.231096	USUALLY MULTIPLE ACIDS MOVE IN AND OUT TRANSPORTERS 1 (UMAMIT1)	nodulin MtN21-like transporter family protein
AT5G45380	-0.608342	0.105025	DEGRADATION OF UREA 3 (DUR3)	urea-proton symporter DEGRADATION OF UREA 3 (DUR3);(source:Araport11)
AT5G45390	0.0186679	0.920684	CLP PROTEASE P4 (CLPP4)	One of several nuclear-encoded ClpPs (caseinolytic protease). Contains a highly conserved catalytic triad of Ser-type proteases (Ser-His-Asp). The name reflects nomenclature described in Adam et. al (2001). The mRNA is cell-to-cell mobile.
AT5G45400	-0.0318437	0.919672	(RPA70C)	Replication factor-A protein 1-like protein;(source:Araport11)
AT5G45410	-0.30198	0.0609632	NON HOST RESISTANCE 2A (ATNHR2A)	Plastid localized protein of unknown function. Mutants are more susceptible to P. syringae and produce less callose upon infection.
AT5G45420	0.0954536	0.555792	MEMBRANE ANCHORED MYB (maMYB)	The gene encodes a MYB transcription factor belons to R2R3-MYB family of transcription factors. Knock-down mutant analysis indicates its role in root hair elongation.
AT5G45430	0.104664	0.568573		Protein kinase superfamily protein;(source:Araport11)
AT5G45460	0.120968	0.72376		transmembrane protein;(source:Araport11)
AT2G34940	-1.02792	0.0320586	VACUOLAR SORTING RECEPTOR 5 (VSR5)	VACUOLAR SORTING RECEPTOR 5;(source:Araport11)
AT3G50480	-1.03321	0.00896246	HOMOLOG OF RPW8 4 (HR4)	Homolog of RPW8
AT5G45510	-0.555818	0.0616351		Leucine-rich repeat (LRR) family protein;(source:Araport11)
AT5G45520	-0.0931652	0.837297		Leucine-rich repeat (LRR) family protein;(source:Araport11)
AT5G45530	0.243494	0.611189		transmembrane protein, putative (DUF594);(source:Araport11)
AT5G45540	0.046994	0.915292		transmembrane protein, putative (DUF594);(source:Araport11)
AT1G21310	-1.04319	0.0231688	EXTENSIN 3 (EXT3)	Encodes extensin 3.
AT5G45560	0.023263	0.932665		Pleckstrin homology (PH) domain-containing protein / lipid-binding START domain-containing protein;(source:Araport11)
AT5G45590	0.0517657	0.847268		Ribosomal protein L35;(source:Araport11)
AT5G45600	0.102877	0.687088	GLIOMAS 41 (GAS41)	The GSA41 human homolog is expressed in nuclei and binds NuMA, a component of the nuclear matrix in interphase nuclei. It negatively regulates flowering by controlling the H4 acetylation levels in the FLC and FT chromatin.
AT5G60950	-1.04443	0.0167197	COBRA-LIKE PROTEIN 5 PRECURSOR (COBL5)	COBRA-like protein 5 precursor;(source:Araport11)
AT5G45620	-0.201173	0.242689		Proteasome component (PCI) domain protein;(source:Araport11)
AT5G45650	-0.169493	0.370911		subtilase family protein;(source:Araport11)
AT5G45660	-0.0167501	0.96911		adenine phosphoribosyltransferase;(source:Araport11)
AT5G45670	-0.183234	0.308873		GDSL-motif esterase/acyltransferase/lipase. Enzyme group with broad substrate specificity that may catalyze acyltransfer or hydrolase reactions with lipid and non-lipid substrates.
AT5G45680	0.0236489	0.928838	FK506-BINDING PROTEIN 13 (FKBP13)	Peptidyl-Prolyl Isomerase located in chloroplast thylakoid lumen The mRNA is cell-to-cell mobile.
AT5G45700	0.379848	0.282821		Haloacid dehalogenase-like hydrolase (HAD) superfamily protein;(source:Araport11)
AT5G45710	-0.138004	0.616805	ROOT HANDEDNESS 1 (RHA1)	member of Heat Stress Transcription Factor (Hsf) family
AT5G45720	0.0327695	0.946431		AAA-type ATPase family protein;(source:Araport11)
AT5G45730	-0.234957	0.604501		Cysteine/Histidine-rich C1 domain family protein;(source:Araport11)
AT5G45740	1.15443	0.0722067		Ubiquitin domain-containing protein;(source:Araport11)
AT5G45750	-0.15419	0.328005	RAB GTPASE HOMOLOG A1C (RABA1c)	RAB GTPase homolog A1C;(source:Araport11)
AT5G45760	0.185737	0.407552		Transducin/WD40 repeat-like superfamily protein;(source:Araport11)
AT5G45770	0.592112	0.185006	RECEPTOR LIKE PROTEIN 55 (RLP55)	receptor like protein 55;(source:Araport11)
AT5G45775	0.00982478	0.969051	RIBOSOMAL PROTEIN UL5W (UL5W)	Ribosomal L5P family protein;(source:Araport11)
AT5G45780	0.491062	0.0900965	CLAVATA3 INSENSITIVE RECEPTOR KINASE 4 (CIK4)	Encodes one of a group of LRR-RLKs, designated as CLAVATA3 INSENSITIVE RECEPTOR KINASES (CIKs), that act as co-receptors and have essential roles in regulating CLV3-mediated stem cell homeostasis.
AT5G45790	0.537863	0.322817		Ubiquitin carboxyl-terminal hydrolase family protein;(source:Araport11)
AT5G45800	0.334816	0.0574852	MATERNAL EFFECT EMBRYO ARREST 62 (MEE62)	Leucine-rich repeat protein kinase family protein;(source:Araport11)
AT5G45820	0.287066	0.0559004	CBL-INTERACTING PROTEIN KINASE 20 (CIPK20)	Encodes a CBL-interacting serine/threonine protein kinase comprised of an N-terminal kinase catalytic domain similar to SNF1/AMPK and a unique C-terminal regulatory domain.
AT5G45830	-0.0849588	0.817247	DELAY OF GERMINATION 1 (DOG1)	Encodes DOG1 (DELAY OF GERMINATION 1). A quantitative trait locus involved in the control of seed dormancy. Belongs to a novel plant-specific gene family whose members include: DOG1-like 1-4 (DOGL1-4, At4g18660, At4g18680, At4g18690, At4g18650 respectively) and DOG1. DOG1 expression is seed-specific.
AT5G45840	0.112941	0.649225	MALE DISCOVERER1 (MDIS1)	Encodes a leucine-rich-repeat RLK that is localized to the plasma membrane of pollen tubes and functions with MIK1/2 as the male receptor of the pollen tube chemo-attractant LURE1.MDIS1 forms a complex with MIK1/2 and binds LURE1.
AT5G45850	0.784259	0.144776		hypothetical protein (DUF688);(source:Araport11)
AT5G45900	-0.0344471	0.895022	AUTOPHAGY 7 (APG7)	Component of autophagy conjugation pathway. Required for proper senescence. Contributes to plant basal immunity towards fungal infection.
AT5G45920	0.111737	0.845137	GUARD-CELL-ENRICHED GDSL LIPASE 28 (GGL28)	Guard-cell-enriched GDSL Lipase family member.
AT5G45930	0.0769566	0.718389	MAGNESIUM CHELATASE I2 (CHLI2)	encodes a second Chl I gene (CHLI2), a subunit of magnesium chelatase which is required for chlorophyll biosynthesis. Has ATPase activity, regulated by TRX-f. Involved in the assembly of the Mg chelatase complex.
AT5G45940	-0.11108	0.729356	NUDIX HYDROLASE HOMOLOG 11 (NUDT11)	Encodes a CoA pyrophosphatase, also has ppGpp pyrophosphohydrolase and exhibits minor activity of NADH pyrophosphatase. Most strongly expressed in embryo cotyledon and hypocotyl, flower, and phloem of vascular tissue. Over-expression mutant had a bigger plant with wider rosette.
AT5G45950	-0.360421	0.120464	(GGL28)	GDSL-motif esterase/acyltransferase/lipase. Enzyme group with broad substrate specificity that may catalyze acyltransfer or hydrolase reactions with lipid and non-lipid substrates.
AT5G45960	-0.0331387	0.921656		GDSL-motif esterase/acyltransferase/lipase. Enzyme group with broad substrate specificity that may catalyze acyltransfer or hydrolase reactions with lipid and non-lipid substrates.
AT5G46020	0.113251	0.476963	MUTANT, SNC1-ENHANCING, 7 (MUSE7)	MUSE7 was identified in a forward genetic screen to identify snc1 enhancers using a mos4 snc1 background. muse7 mos4 snc1 plants are morphologiclly similar to snc1 plants with slightly twisted leaves. The triple mutant also shows PR gene activation and enhanced resistance to pathogens, like the snc1 single mutant. It is a single copy gene conserved in plants and metazoans.MUSE7 encodes an evolutionarily conserved putative kinase substrate of unknown function that affects the accumulation of NLR proteins.
AT5G46030	0.0962909	0.618973	(ELF1)	transcription elongation factor-like protein;(source:Araport11)
AT5G46070	0.0843963	0.810341	GUANYLATE-BINDING PROTEIN-LIKE 3 (GBPL3)	Assembles liquid-liquid phase separation (LLPS)-driven condensates within the nucleus to protect against infection and autoimmunity. Within membraneless organelles termed GBPL defence-activated condensates (GDACs), directly binds defence-gene promoters and recruited specifc transcriptional coactivators of the Mediator complex and RNA polymerase II machinery to massively reprogram host gene expression for disease resistance.GBPL3 localizes to the nuclear pore complex and functionally connects the nuclear basket with the nucleoskeleton (PMID:36269771).
AT5G46080	0.0608017	0.913385		Protein kinase superfamily protein;(source:Araport11)
AT5G46090	0.490935	0.233226	DUF679 DOMAIN MEMBRANE PROTEIN 6 (DMP6)	transmembrane protein, putative (DUF679);(source:Araport11)
AT5G46100	0.239944	0.604912		Pentatricopeptide repeat (PPR) superfamily protein;(source:Araport11)
AT1G30250	-1.0525	0.00532114		hypothetical protein;(source:Araport11)
AT5G46140	0.579498	0.314363	DUF295 ORGANELLAR A 13 (ATDOA13)	hypothetical protein (DUF295);(source:Araport11)
AT5G46150	0.024974	0.894926		LEM3 (ligand-effect modulator 3) family protein / CDC50 family protein;(source:Araport11)
AT5G46160	0.285428	0.153431	RIBOSOMAL PROTEIN UL14M (UL14M)	Ribosomal protein L14p/L23e family protein;(source:Araport11)
AT5G46170	-0.0989983	0.54259		F-box family protein;(source:Araport11)
AT5G46180	-0.0440525	0.793055	ORNITHINE-DELTA-AMINOTRANSFERASE (DELTA-OAT)	Encodes an ornithine delta-aminotransferase that is transcriptionally up-regulated in young seedlings and in response to salt stress. It is unlikely to play a role in salt-stress-induced proline accumulation, however, it appears to participate in arginine and ornithine catabolism.
AT5G46190	0.303221	0.132402	(ATKH26)	RNA-binding KH domain-containing protein;(source:Araport11)
AT5G46210	-0.141535	0.417736	CULLIN4 (CUL4)	Arabidopsis CULLIN4 (CUL4) forms an E3 ubiquitin ligase with the CDD complex and a common catalytic subunit RBX1 in mediating light control of development. This CUL4-based E3 ligase is essential for the repression of photomorphogenesis. The partial loss of CUL4 function resulted in a constitutive photomorphogenic phenotype with respect to morphogenesis and light-regulated gene expression. CUL4 exhibits a synergistic genetic interaction with COP10 and DET1.
AT5G46220	0.188023	0.39054	TURGOR REGULATION DEFECT 1 (TOD1)	Encodes a protein with alkaline ceramidase activity that is involved in regulation of turgor during pollen tube growth and silique stomatal movement. Tod1 is expressed specifically in pollen and silique guard cells. Loss of function mutations have reduced fertility due to defects in pollen transmission.
AT5G46230	-0.332094	0.350964	(SVB3)	ABA responsive SVB family gene.
AT5G46240	-0.0955119	0.608815	POTASSIUM CHANNEL IN ARABIDOPSIS THALIANA 1 (KAT1)	Encodes a potassium channel protein (KAT1). ABA triggers KAT1 endocytosis both in epidermal cells as well as guard cells. Upon removal of ABA, KAT1 is recycled back to the plasma membrane. KAT1 is localized within 0.5?0.6 &#956;m diameter microdomains at the plasma membrane surface. KAT1 belongs to the Shaker family K+ channel. This family includes five groups based on phylogenetic analysis (FEBS Letters (2007) 581: 2357): I (inward rectifying channel): AKT1 (AT2G26650), AKT5 (AT4G32500) and SPIK (also known as AKT6, AT2G25600); II (inward rectifying channel): KAT1 (AT5G46240) and KAT2 (AT4G18290); III (weakly inward rectifying channel): AKT2 (AT4G22200); IV (regulatory subunit involved in inwardly rectifying conductance formation): KAT3 (also known as AtKC1, AT4G32650); V (outward rectifying channel): SKOR (AT3G02850) and GORK (AT5G37500).
AT5G46250	-0.248518	0.0949703	LA RELATED PROTEIN 6A (LARP6A)	RNA-binding protein;(source:Araport11)
AT5G46260	-0.603159	0.0517814		disease resistance protein (TIR-NBS-LRR class) family;(source:Araport11)
AT5G46270	0.21441	0.286504		Disease resistance protein (TIR-NBS-LRR class) family;(source:Araport11)
AT5G46280	0.0642656	0.770119	MINICHROMOSOME MAINTENANCE 3 (MCM3)	Involved in the replication of mungbean yellow mosaic India virus (MYMIV) DNA through an ex vivo system.
AT5G46290	-0.00195938	0.991697	3-KETOACYL-ACYL CARRIER PROTEIN SYNTHASE I (KASI)	Encodes beta-ketoacyl-[acyl carrier protein] synthase I (KASI). Crucial for fatty acid synthesis. Plays a role in chloroplast division and embryo development.
AT5G46330	-0.223518	0.416073	FLAGELLIN-SENSITIVE 2 (FLS2)	Encodes a leucine-rich repeat serine/threonine protein kinase that is expressed ubiquitously. FLS2 is involved in MAP kinase signalling relay involved in innate immunity. Essential in the perception of flagellin, a potent elicitor of the defense response. FLS2 is directed for degradation by the bacterial ubiquitin ligase AvrPtoB. The mRNA is cell-to-cell mobile.
AT5G46340	-0.131682	0.545931	REDUCED WALL ACETYLATION 1 (RWA1)	Encodes a homolog of the protein Cas1p known to be involved in polysaccharide O-acetylation in Cryptococcus neoformans. Has high similarity to RWA2 whose mutant displays reduced acetylation. The protein is expressed in the Golgi and is involved in the acetylation of xylan during secondary wall biosynthesis.
AT5G46350	-0.0385645	0.943615	WRKY DNA-BINDING PROTEIN 8 (WRKY8)	member of WRKY Transcription Factor; Group II-c
AT5G46390	0.156197	0.335859	(CTPC)	C-terminal peptidase
AT5G46400	0.077242	0.794081	(PRP39-2)	Tetratricopeptide repeat (TPR)-like superfamily protein;(source:Araport11)
AT5G46410	0.141445	0.475863	SCP1-LIKE SMALL PHOSPHATASE 4 (SSP4)	Encodes a SCP1-like small phosphatase (SSP). Three SSPs form a unique group with long N-terminal extensions: AT5G46410 (SSP4), AT5G11860 (SSP5), AT4G18140 (SSP4b). SSP4 and SSP4b were localized exclusively in the nuclei, whereas SSP5 accumulated in both nuclei and cytoplasm. All three SSPs encodes active CTD phosphatases like animal SCP1 family proteins, with distinct substrate specificities: SSP4 and SSP4b could dephosphorylate both Ser2-PO(4) and Ser5-PO(4) of CTD, whereas SSP5 dephosphorylated only Ser5-PO(4). The mRNA is cell-to-cell mobile.
AT5G46420	0.216525	0.161191		16S rRNA processing protein RimM family;(source:Araport11)
AT5G46430	0.189511	0.327849	RIBOSOMAL PROTEIN EL32Y (EL32Y)	Ribosomal protein L32e;(source:Araport11)
AT5G46440	0.525697	0.154457		PPR containing-like protein;(source:Araport11)
AT5G46450	0.178851	0.527135		Disease resistance protein (TIR-NBS-LRR class) family;(source:Araport11)
AT5G46460	0.760295	0.125381		Pentatricopeptide repeat (PPR) superfamily protein;(source:Araport11)
AT5G46470	0.281248	0.328117	RESISTANT TO P. SYRINGAE 6 (RPS6)	Encodes RPS6 (RESISTANT TO P. SYRINGAE 6), a member of the TIR-NBS-LRR class resistance protein. The mRNA is cell-to-cell mobile.
AT5G46490	0.0848284	0.700667		Disease resistance protein (TIR-NBS-LRR class) family;(source:Araport11)
AT5G46500	0.359593	0.4383		protein VARIATION IN COMPOUND TRIGGERED ROOT growth protein;(source:Araport11)
AT5G46510	0.128797	0.5915	VARIATION IN COMPOUND TRIGGERED ROOT GROWTH RESPONSE-LIKE (VICTL)	Disease resistance protein (TIR-NBS-LRR class) family;(source:Araport11)
AT5G46520	-0.400698	0.266637	VARIATION IN COMPOUND TRIGGERED ROOT GROWTH RESPONSE (VICTR)	VICTR (VARIATION IN COMPOUND TRIGGERED ROOT growth response) encodes a TIR-NB-LRR (for Toll-Interleukin1 Receptor-nucleotide binding-Leucine-rich repeat) protein. VICTR is necessary for DFPM-induced root growth arrest and inhibition of abscisic acid-induced stomatal closing (DFPM is [5-(3,4-dichlorophenyl)furan-2-yl]-piperidine-1-ylmethanethione)(PMID:21620700). DFPM-mediated root growth arrest is accession-specific and depends on EDS1 and PAD4; Col-0 has a functional copy of VICTR. Induction of the VICTR gene by DFPM treatment requires functional VICTR (Col). A close homolog to VICTR, named VICTL (At5g46510) lies in tandem with VICTR.The mRNA is cell-to-cell mobile.
AT5G46530	-0.235178	0.591881		AWPM-19-like family protein;(source:Araport11)
AT5G46550	0.0511153	0.801505		DNA-binding bromodomain-containing protein;(source:Araport11)
AT5G46560	-0.0552269	0.801947	(MAN1)	Homolog of MAN1, a conserved INM protein found across eukaryotes.
AT5G46570	-0.0766347	0.648623	BRASSINOSTEROID-SIGNALING KINASE 2 (BSK2)	Encodes BR-signaling kinase 2 (BSK2), one of the three homologous BR-signaling kinases (BSK1, AT4G35230; BSK2, AT5G46570; BSK3, AT4G00710). Mediates signal transduction from receptor kinase BRI1 by functioning as the substrate of BRI1. Plasma membrane localized.
AT5G46580	0.300354	0.177119	SUPPRESSOR OF THYLAKOID FORMATION 1 (SOT1)	PPR protein with 5'exonuclease activity that is involved in chloroplast rRNA processing.
AT5G46600	-0.441893	0.102157		aluminum activated malate transporter family protein;(source:Araport11)
AT5G46620	0.14346	0.474312		hypothetical protein;(source:Araport11)
AT5G46630	-0.223373	0.113981	ADAPTOR PROTEIN-2 MU-ADAPTIN (AP2M)	clathrin adaptor complexes medium subunit family protein, contains Pfam profile: PF00928 adaptor complexes medium subunit family; similar to micro-adaptins of clathrin coated vesicle adaptor complexes
AT5G46640	0.605032	0.07507	AT-HOOK MOTIF NUCLEAR LOCALIZED PROTEIN 8 (AHL8)	AT hook motif DNA-binding family protein;(source:Araport11)
AT5G46680	-0.107505	0.795703		Pentatricopeptide repeat (PPR-like) superfamily protein;(source:Araport11)
AT5G46690	0.0221174	0.909833	BETA HLH PROTEIN 71 (bHLH071)	beta HLH protein 71;(source:Araport11)
AT5G46700	0.199053	0.472341	TORNADO 2 (TRN2)	Encodes a transmembrane protein of the tetraspanin (TET) family, one of 17 members found in Arabidopsis. Double mutant analysis showed that TRN1 and TRN2 act in the same pathway. Required for the maintenance of both the radial pattern of tissue differentiation in the root and for the subsequent circumferential pattern within the epidermis.
AT5G46710	0.340037	0.19075		PLATZ transcription factor family protein;(source:Araport11)
AT4G17860	-1.0764	0.0210686		Domain of unknown function 239 (DUF239) gene; conserved Neprosin-like catalytic domain; possibly involved in seed development.
AT5G46740	0.191259	0.332511	UBIQUITIN-SPECIFIC PROTEASE 21 (UBP21)	Encodes a ubiquitin-specific protease.
AT5G46750	-0.186162	0.233226	ARF-GAP DOMAIN 9 (AGD9)	A member of ARF GAP domain (AGD), A thaliana has 15 members, grouped into four classes. The mRNA is cell-to-cell mobile.
AT5G46760	0.0596162	0.790571	(MYC3)	MYC3 is a JAZ-interacting transcription factor that act together with MYC2 and MYC4 to activate JA-responses. The mRNA is cell-to-cell mobile.
AT5G46780	0.412679	0.0842859		VQ motif-containing protein;(source:Araport11)
AT5G46790	-0.031032	0.891234	PYR1-LIKE 1 (PYL1)	Encodes a member of the PYR (pyrabactin resistance )/PYL(PYR1-like)/RCAR (regulatory components of ABA receptor) family proteins with 14 members. PYR/PYL/RCAR family proteins function as abscisic acid sensors. Mediate ABA-dependent regulation of protein phosphatase 2Cs ABI1 and ABI2. Negative regulation of ABA response as a result of phosphorylation of S136 and S182 sites by AEL1/3/4. phosphorylation of RCAR12 by CARK1 markedly enhances its ABA binding affinity.
AT5G46800	-0.0627704	0.711282	A BOUT DE SOUFFLE (BOU)	Seedling lethal mutation; Mitochondrial Carnitine Acyl Carrier-Like Protein
AT5G46830	0.148205	0.799396	NACL-INDUCIBLE GENE 1 (NIG1)	Calcium-binding transcription factor involved in salt stress signaling.
AT5G46840	0.0764625	0.68139		RNA-binding (RRM/RBD/RNP motifs) family protein;(source:Araport11)
AT5G46850	-0.210335	0.430687		phosphatidylinositol-glycan biosynthesis class X-like protein;(source:Araport11)
AT5G46860	-0.120431	0.455822	VACUOLAR MORPHOLOGY 3 (VAM3)	Syntaxin-related protein required for vacuolar assembly. A member of t-SNARE superfamily, homologous to yest Vam3p. Localized in the vacuolar membranes. The protein has a heptad repeat structure (residues164?220) in which hydrophobic amino acid residues appear at seven amino acid intervals. Such regions have a high potential to form an amphiphilic a-helix, intriguing for the intermolecular interactions by forming coiled-coil structure. AtVam3p has a highly hydrophobic segment at its C terminus thus implicating it to be a membrane protein while the rest of the sequence is hydrophilic.
AT5G46870	-0.160048	0.623535	BPA1-LIKE 5 (BPL5)	ACD11 binding partner, negatively regulates ROS-mediated defense response.
AT5G46880	-0.0297424	0.900794	HOMEOBOX-7 (HB-7)	homeobox-7;(source:Araport11)
AT5G46910	-0.124909	0.600743	JUMONJI 13 (JMJ13)	H3K27me3 demethylase involved in temperature and photoperiod dependent repressing of flowering.
AT5G46920	0.248748	0.202616		Intron maturase, type II family protein;(source:Araport11)
AT5G47010	-0.105076	0.734494	LOW-LEVEL BETA-AMYLASE 1 (LBA1)	Required for nonsense-mediated mRNA decay. Involved in RNA interference. lba1 mutants has reduced sugar-induced expression of Atb- amylase, is hypersensitive to glucose and abscisic acid and resistant to mannose, and shows early flowering, short day-sensitive growth, and seed germination phenotypes. The mRNA is cell-to-cell mobile.
AT5G47020	-0.0247421	0.942707		MraZ;(source:Araport11)
AT5G47030	-0.22068	0.257619		Encodes the mitochondrial ATP synthase subunit delta.
AT5G47040	-0.229885	0.30523	LON PROTEASE 2 (LON2)	Encodes a member of the Lon protease-like proteins (Lon1/At5g26860, Lon2/At5g47040, Lon3/At3g05780, Lon4/At3g05790). Lon is a multifunctional ATP-dependent protease which exists in bacteria, archaea and within organelles in eukaryotic cells. Lon proteases are responsible for the degradation of abnormal, damaged and unstable proteins.
AT5G47050	0.146439	0.550855		SBP (S-ribonuclease binding protein) family protein;(source:Araport11)
AT5G47060	0.0178292	0.966264		hypothetical protein (DUF581);(source:Araport11)
AT5G47070	-0.0856935	0.684766	PBS1-LIKE 19 (PBL19)	Encodes a member of the RLCK VII-4 subfamily of receptor-like cytoplasmic kinases that has been shown to phosphorylate MAPKKK5 Ser-599 and MEKK1 Ser-603, both players in PRR-mediated resistance to bacterial and fungal pathogens.
AT5G47080	0.124021	0.511159	CASEIN KINASE II BETA CHAIN 1 (CKB1)	Regulatory subunit beta of casein kinase II (CK2). purified CKB1 resulted in up 100-fold stimulation of casein kinase activity compared with the CKA1 activity alone. Forms a tetrameric complex with CKA1 (CKA1(2)CKB1(2)). One known substrate of CK2 is Phytochrome Interacting Factor 1 (PIF1). CK2-mediated phosphorylation enhances the light-induced degradation of PIF1 to promote photomorphogenesis.
AT5G47090	0.152064	0.499911		coiled-coil protein;(source:Araport11)
AT5G47100	0.0655419	0.810463	CALCINEURIN B-LIKE PROTEIN 9 (CBL9)	member of AtCBLs (Calcineurin B-like Calcium Sensor Proteins. CBL9 interacts with and targets CIPK23 to the plasma membrane in vivo.
AT5G47110	-0.142206	0.331517	LIGHT-HARVESTING-LIKE 3:2 (LIL3:2)	Encodes a light-harvesting-like protein that is involved in chlorophyll and tocopherol biosynthesis anchoring geranylgeranyl reductase in the thylakoid membrane.
AT5G47120	-0.166219	0.495883	BAX INHIBITOR 1 (BI1)	Encodes BI-1, a homolog of mammalian Bax inhibitor 1. Functions as an attenuator of biotic and abiotic types of cell death. Bax-induced cell death can be downregulated by ectopically expressing AtBI in planta. The mRNA is cell-to-cell mobile.
AT5G47140	-0.392713	0.0793343	GATA TRANSCRIPTION FACTOR 27 (GATA27)	Encodes a member of the GATA factor family of zinc finger transcription factors.
AT5G47180	-0.329689	0.129068		Plant VAMP (vesicle-associated membrane protein) family protein;(source:Araport11)
AT5G47190	0.186373	0.174765	PLASTID RIBOSOMAL PROTEINS OF THE 50S SUBUNIT 19 (PRPL19)	Ribosomal protein L19 family protein;(source:Araport11)
AT5G47200	-0.167765	0.309477	RAB GTPASE HOMOLOG 1A (RAB1A)	AtRabD2b encodes a Rab GTPase, which plays important roles in pollen development, germination and tube elongation. The mRNA is cell-to-cell mobile.
AT5G47210	0.205627	0.184224		Hyaluronan / mRNA binding family;(source:Araport11)
AT5G47220	0.212437	0.598406	ETHYLENE RESPONSIVE ELEMENT BINDING FACTOR 2 (ERF2)	Encodes a member of the ERF (ethylene response factor) subfamily B-3 of ERF/AP2 transcription factor family (ATERF-2). The protein contains one AP2 domain. Functions as activator of GCC box?dependent transcription. Positive regulator of JA-responsive defense genes and resistance to F. oxysporum and enhances JA inhibition of root elongation.
AT5G47230	-0.3691	0.455822	ETHYLENE RESPONSIVE ELEMENT BINDING FACTOR 5 (ERF5)	encodes a member of the ERF (ethylene response factor) subfamily B-3 of ERF/AP2 transcription factor family (ATERF-5). The protein contains one AP2 domain. There are 18 members in this subfamily including ATERF-1, ATERF-2, AND ATERF-5. The mRNA is cell-to-cell mobile.
AT1G21140	-1.0765	0.0163	VACUOLAR IRON TRANSPORTER-LIKE 1 (VTL1)	The gene encodes nodulin-like1 whose transcript abundance was repressed under conditions of Fe-deficient growth.
AT5G47250	-0.287742	0.331517		LRR and NB-ARC domains-containing disease resistance protein;(source:Araport11)
AT5G47310	0.0908995	0.668727		PPPDE putative thiol peptidase family protein;(source:Araport11)
AT5G47320	-0.192972	0.241748	RIBOSOMAL PROTEIN S19 (RPS19)	Nuclear encoded mitochondrial ribosome subunit. The mRNA is cell-to-cell mobile.
AT5G47330	-0.761943	0.181941		alpha/beta-Hydrolases superfamily protein;(source:Araport11)
AT5G47360	-0.460443	0.118003		Tetratricopeptide repeat (TPR)-like superfamily protein;(source:Araport11)
AT5G47370	-0.027673	0.898102	(HAT2)	homeobox-leucine zipper genes induced by auxin, but not by other phytohormones. Plays opposite roles in the shoot and root tissues in regulating auxin-mediated morphogenesis.
AT5G47380	0.0280602	0.914962		electron transporter, putative (Protein of unknown function, DUF547);(source:Araport11)
AT5G47390	0.0387498	0.851549	MYB HYPOCOTYL ELONGATION-RELATED (MYBH)	Encodes a circadian-regulated transcription factor which specifically controls cell expansion during leaf development by controlling ROS homeostasis. The mRNA is cell-to-cell mobile.
AT5G47400	-0.0652404	0.795881	(PNET4)	sphingomyelin phosphodiesterase;(source:Araport11)
AT5G47420	-0.228726	0.25907	PROTEIN ASSOCIATED WITH HRD1-2 (PAWH2)	PAWH2 along with PAWH1 is part of endoplasmic reticulum ubiquitin ligase complex with Arabidopsis HRD1 via interaction with EBS7. As such it plays a role in promoting protein degradation via the ERAD pathway.
AT5G47430	0.14402	0.56305		DWNN domain, a CCHC-type zinc finger;(source:Araport11)
AT5G47435	-0.0564801	0.79513		encodes one of the two putative formyltetrahydrofolate deformylase. Located in the mitochondrion. Involved in photorespiratory tetrahydrofolate cycle.
AT5G47440	0.650543	0.139341	FORKED-LIKE6 (FL6)	FORKED-LIKE family member, part of Group 3 (Group 1 consists of FKD1, FL1-FL3; Group 2 consists of FL4 and FL8 and Group 3 consists of FL5- FL7). May coordinate leaf size with vein density, where Group 1 members and Group 3 members have opposing functions.
AT5G47455	0.523656	0.0581196		hypothetical protein;(source:Araport11)
AT5G47460	0.957471	0.077401		Pentatricopeptide repeat (PPR) superfamily protein;(source:Araport11)
AT5G47480	-0.149008	0.725711	MAIGO 5 (MAG5)	RGPR-related protein; SEC16A homolog. Part of endomembrane trafficking system.
AT5G47490	-0.0696173	0.859807		RGPR-like protein;(source:Araport11)
AT1G19380	-1.07752	0.0476538		sugar, putative (DUF1195);(source:Araport11)
AT5G47510	0.612749	0.111597		Sec14p-like phosphatidylinositol transfer family protein;(source:Araport11)
AT5G47520	-0.185702	0.281307	RAB GTPASE HOMOLOG A5A (RABA5a)	RAB GTPase homolog A5A;(source:Araport11)
AT5G47540	-0.210427	0.144849		Mo25 family protein;(source:Araport11)
AT5G47550	-0.0521025	0.886874	CYSTEINE PROTEINASE INHIBITOR 5 (CYS5)	Putative phytocystatin expressed in seedlings and induced by heat stress and abscisic acid. Overexpression increases germination rate and heat stress tolerance. CYS5 is a target of ABF1 and ABF3 transcriptional regulators which bind to its promoter.
AT5G47560	-0.251905	0.119848	TONOPLAST DICARBOXYLATE TRANSPORTER (TDT)	Encodes a tonoplast malate/fumarate transporter.
AT5G47570	-0.416217	0.0702181		NADH dehydrogenase ubiquinone 1 beta subcomplex subunit;(source:Araport11)
AT5G47580	-0.0214513	0.941204	ALTERED SEED GERMINATION 7 (ASG7)	transmembrane protein;(source:Araport11)
AT5G47610	-0.0634614	0.896957	ARABIDOPSIS T??XICOS EN LEVADURA 79 (ATL79)	RING/U-box superfamily protein;(source:Araport11)
AT5G47620	0.0214084	0.91396		RNA-binding (RRM/RBD/RNP motifs) family protein;(source:Araport11)
AT5G47630	0.106437	0.691828	MITOCHONDRIAL ACYL CARRIER PROTEIN 3 (mtACP3)	Encodes a member of the mitochondrial acyl carrier protein (ACP) family. Its role is currently obscure as it is weakly expressed and has not yet been identified by mitochondrial proteome analysis.
AT5G47640	-0.0620776	0.807191	NUCLEAR FACTOR Y, SUBUNIT B2 (NF-YB2)	Involved in the regulation of response to nutrient levels.
AT5G47650	-0.141617	0.580321		Encodes an ADP-ribose pyrophosphatase that confers enhanced tolerance to oxidative stress.
AT5G47660	0.402143	0.118851		Homeodomain-like superfamily protein;(source:Araport11)
AT5G47680	-0.0457345	0.835428	TRNA MODIFICATION 10 (TRM10)	Encodes a protein involved in modification of nucleosides in tRNA. Mutants have 50% less 1-methylguanosine than wt counterparts.
AT5G47690	-0.00479001	0.99282	(PDS5A)	One of 5 PO76/PDS5 cohesion cofactor orthologs of Arabidopsis.
AT5G47700	0.0839143	0.732497	60S ACIDIC RIBOSOMAL PROTEIN P1-3 (RPP1C)	Co-orthologous gene of large ribosomal subunit protein RPP1.
AT5G47710	0.133647	0.499583		Calcium-dependent lipid-binding (CaLB domain) family protein;(source:Araport11)
AT5G47720	0.0292528	0.915483	ACETOACETYL-COA THIOLASE 1 (AACT1)	Encodes a functional acetoacetyl-CoA thiolase that is functionally redundant with AACT2. Loss-of-function mutants show no apparent growth phenotypes.
AT5G47730	-0.129731	0.473904		Sec14p-like phosphatidylinositol transfer family protein;(source:Araport11)
AT5G47750	-0.0692612	0.727448	D6 PROTEIN KINASE LIKE 2 (D6PKL2)	D6PK family kinase involved in pulse-induced phototropism and continuous light-induced hypocotyl phototropism, minor contribution to time-dependent phototropism.
AT5G47760	-0.00765494	0.979158	2-PHOSPHOGLYCOLATE PHOSPHATASE 2 (PGLP2)	serine/threonine protein kinase
AT5G47770	-0.0376195	0.81646	FARNESYL DIPHOSPHATE SYNTHASE 1 (FPS1)	Encodes a protein with farnesyl diphosphate synthase activity.
AT5G47780	-0.110423	0.500253	GALACTURONOSYLTRANSFERASE 4 (GAUT4)	Encodes a protein with putative galacturonosyltransferase activity. The mRNA is cell-to-cell mobile.
AT5G47790	0.0119477	0.958593		SMAD/FHA domain-containing protein;(source:Araport11)
AT5G47800	0.182112	0.504457	(NPY6)	Encodes a gene homologous to the NPY family based on deep phylogeny.
AT5G47810	-0.358758	0.229866	PHOSPHOFRUCTOKINASE 2 (PFK2)	phosphofructokinase 2;(source:Araport11)
AT5G47820	-0.133777	0.659274	FRAGILE FIBER 1 (FRA1)	Encodes a kinesin-like protein with an N-terminal microtubule binding motor domain. Protein is localized to the periphery of the cytoplasm and mutants in the gene exhibit altered orientation of cellulose microfibrils and reduced mechanical strength of fibers.
AT5G47830	0.0804484	0.821085		hypothetical protein;(source:Araport11)
AT5G47840	0.0573371	0.742726	ADENOSINE MONOPHOSPHATE KINASE (AMK2)	adenosine monophosphate kinase;(source:Araport11)
AT5G47860	-0.141154	0.364428		Gut esterase (DUF1350);(source:Araport11)
AT5G47870	0.0467927	0.821768	RADIATION SENSITIVE 52-2 (RAD52-2)	cobalt ion-binding protein;(source:Araport11)
AT5G47880	-0.199626	0.19151	EUKARYOTIC RELEASE FACTOR 1-1 (ERF1-1)	Encodes a eukaryotic release factor 1 homolog. Cosuppression of the gene's expression results affects cell elongation of the inflorescence stem, specifically the internodes, and radial cell division. Expression of the protein is primarily observed in the vascular system and in actively growing and elongating zones.
AT5G47890	0.0144036	0.961971		NADH-ubiquinone oxidoreductase B8 subunit;(source:Araport11)
AT5G47900	0.387905	0.0651828		heparan-alpha-glucosaminide N-acetyltransferase-like protein (DUF1624);(source:Araport11)
AT5G47910	-0.273049	0.251493	RESPIRATORY BURST OXIDASE HOMOLOGUE D (RBOHD)	NADPH/respiratory burst oxidase protein D (RbohD).Interacts with AtrbohF gene to fine tune the spatial control of ROI production and hypersensitive response to cell in and around infection site. The mRNA is cell-to-cell mobile.
AT5G47920	0.562253	0.363832		transcription elongation factor;(source:Araport11)
AT5G47930	0.158685	0.507668	RIBOSOMAL PROTEIN ES27W (ES27W)	Zinc-binding ribosomal protein family protein;(source:Araport11)
AT5G47940	0.0834357	0.752568		40S ribosomal protein S27;(source:Araport11)
AT5G47970	0.224498	0.17501		Aldolase-type TIM barrel family protein;(source:Araport11)
AT5G48020	-0.199972	0.161771		2-oxoglutarate (2OG) and Fe(II)-dependent oxygenase superfamily protein;(source:Araport11)
AT4G13180	-1.09337	0.0118638		NAD(P)-binding Rossmann-fold superfamily protein;(source:Araport11)
AT5G48040	0.356301	0.255443		Ubiquitin carboxyl-terminal hydrolase family protein;(source:Araport11)
AT5G48060	-0.0696662	0.883763	MULTIPLE C2 DOMAIN AND TRANSMEMBRANE REGION PROTEIN 2 (MCTP2)	C2 calcium/lipid-binding plant phosphoribosyltransferase family protein;(source:Araport11)
AT5G48120	0.033126	0.894807	HOMOLOG OF YEAST MET18 (MET18)	ARM repeat superfamily protein;(source:Araport11)
AT5G48150	0.0253823	0.908492	PHYTOCHROME A SIGNAL TRANSDUCTION 1 (PAT1)	Member of GRAS gene family. Semi-dominant mutant has a reduced response to far-red light and appears to act early in the phytochrome A signaling pathway.
AT5G48160	-0.163298	0.386004	OBERON2 (OBE2)	Encodes a nuclear PHD finger protein that is functionally redundant with OBE1 and plays an important role in the maintenance and/or establishment of the root and shoot apical meristems.
AT5G48180	-0.258577	0.10628	NITRILE SPECIFIER PROTEIN 5 (NSP5)	Encodes a nitrile-specifier protein NSP5. NSP5 is one out of five (At3g16400/NSP1, At2g33070/NSP2, At3g16390/NSP3, At3g16410/NSP4 and At5g48180/NSP5) A. thaliana epithiospecifier protein (ESP) homologues that promote simple nitrile, but not epithionitrile or thiocyanate formation.
AT5G48220	0.0854504	0.591123		Aldolase-type TIM barrel family protein;(source:Araport11)
AT5G48230	-0.245637	0.0998612	ACETOACETYL-COA THIOLASE 2 (ACAT2)	Encodes an acetoacetyl-CoA thiolase that generates the bulk of the acetoacetyl-CoA precursor needed for the cytosolic localized, mevalonate-derived isoprenoids biosynthetic pathway. Loss-of-function mutants are embryo lethal.
AT4G30180	-1.09392	0.0463048	(HLH4)	Overexpression inhibits cell elongation and anthocyanin biosynthesis. Interacts with CIB5 and PRE1. By interacting with CIB5, interferes with the activity of CIB5, and thus inhibiting the transcription of cell elongation-related genes regulated by CIB5, including EXPANSINS8 and 11 (EXP8 and EXP11) and indole-3-acetic acid 7 and 17 (IAA7 and IAA17).
AT5G48250	0.312955	0.275112	B-BOX DOMAIN PROTEIN 8 (BBX8)	B-box type zinc finger protein with CCT domain-containing protein;(source:Araport11)
AT5G48300	-0.124919	0.515818	ADP GLUCOSE PYROPHOSPHORYLASE 1 (ADG1)	Encodes the small subunit of ADP-glucose pyrophosphorylase. The small subunit is the catalytic isoform responsible for ADP-glucose pyrophosphorylase activity. The presence of the small subunit is required for large subunit stability. Two isoforms of the small subunit (ApS1 and ApS2) have been described. ApS1 is the major small subunit isoform present in all plant tissues tested. The mRNA is cell-to-cell mobile.
AT5G48310	0.320269	0.377635	RESPONSIVENESS TO ABA SALT AND DROUGHT 1 (RASD1)	Protein of unknown function that may be involved in stress response. Strongly expressed in vascular tissues.Mutants are ABA- insensitive.
AT5G48320	0.34993	0.362026		Cysteine/Histidine-rich C1 domain family protein;(source:Araport11)
AT5G48330	0.254828	0.273262	RCC1/UVR8/GEF-LIKE 2 (RUG2)	Regulator of chromosome condensation (RCC1) family protein;(source:Araport11)
AT5G48335	0.170467	0.457908		hypothetical protein;(source:Araport11)
AT5G48340	0.0484553	0.843694		hypothetical protein;(source:Araport11)
AT5G48360	0.228246	0.262167	FORMIN 9 (FH9)	Actin-binding FH2 (formin homology 2) family protein;(source:Araport11)
AT5G48370	-0.381663	0.0705829		Thioesterase/thiol ester dehydrase-isomerase superfamily protein;(source:Araport11)
AT1G73805	-1.09702	0.00804009	SAR DEFICIENT 1 (SARD1)	Encodes SAR Deficient 1 (SARD1), a key regulator for ICS1 (Isochorismate Synthase 1) induction and salicylic acid (SA) synthesis.
AT5G48385	0.00805924	0.966264		FRIGIDA-like protein;(source:Araport11)
AT5G48412	0.0516751	0.892549		other_RNA;(source:Araport11)
AT5G48440	-0.210148	0.201077		FAD-dependent oxidoreductase family protein;(source:Araport11)
AT5G48450	-0.0722842	0.783259	SKU5 SIMILAR 3 (sks3)	Encodes a protein with two DUF26 domains and a signal peptide for secretion. The protein is transported to the apoplast when it is expressed as a GFP fusion protein.
AT3G02410	-1.09887	0.0283622	ISOPRENYLCYSTEINE METHYLESTERASE-LIKE 2 (ICME-LIKE2)	alpha/beta-Hydrolases superfamily protein;(source:Araport11)
AT5G26920	-1.09961	0.0093508	CAM-BINDING PROTEIN 60-LIKE G (CBP60G)	Encodes a calmodulin-binding protein CBP60g (calmodulin binding protein 60-like.g). The calmodulin-binding domain is located near the N-terminus; calmodulin binding is dependent on Ca(2+). Inducible by both bacterial pathogen and MAMP (microbe-associated molecular pattern) treatments. Bacterial growth is enhanced in cbp60g mutants. cbp60g mutants also show defects in salicylic acid (SA) accumulation and SA signaling.
AT5G48480	0.384891	0.118135		Lactoylglutathione lyase / glyoxalase I family protein;(source:Araport11)
AT5G48490	0.555203	0.051183	DIR1-LIKE (DIR1-LIKE)	Encodes a protein with similarity to a lipid transfer protein that may contribute to systemic acquired resistance (SAR).
AT5G48500	0.0781835	0.769047	(NOI9)	Member of the RIN4-like/NOI family; upregulated after spider mite feeding.
AT5G48520	-0.0954682	0.640467		Encodes AUGMIN subunit3 (AUG3), a homolog of animal dim gamma-tubulin 3/human augmin-like complex, subunit 3. Plays a critical role in microtubule organization during plant cell division.
AT5G48530	0.197737	0.567354		hypothetical protein;(source:Araport11)
AT5G48540	-0.399358	0.138326		receptor-like protein kinase-related family protein;(source:Araport11)
AT5G48545	0.331945	0.0722674	HISTIDINE TRIAD NUCLEOTIDE-BINDING 3 (HINT3)	Encodes a protein that has adenylylsulfate sulfohydrolase activity (E.C. 3.6.2.1) in vitro.
AT5G48560	-0.408776	0.288161	CRY2-INTERACTING BHLH 2 (CIB2)	basic helix-loop-helix (bHLH) DNA-binding superfamily protein;(source:Araport11)
AT5G48570	0.10067	0.683933	(ROF2)	Encodes one of the 36 carboxylate clamp (CC)-tetratricopeptide repeat (TPR) proteins (Prasad 2010, Pubmed ID: 20856808) with potential to interact with Hsp90/Hsp70 as co-chaperones.
AT5G48580	-0.15516	0.474551	FK506- AND RAPAMYCIN-BINDING PROTEIN 15 KD-2 (FKBP15-2)	Endoplasmic reticulum (ER) localized immunophilin protein which possesses PPIase activity. Positively regulates plant immunity in response to Phytophthora infection. Host target of PcAvr3a12 during early P. capsici infection. Involved in ER stress sensing and is required for ER stress-mediated plant immunity.
AT5G48590	0.153203	0.431675		phosphoserine aminotransferase, putative (DUF760);(source:Araport11)
AT5G48600	0.162494	0.621865	STRUCTURAL MAINTENANCE OF CHROMOSOME 3 (SMC3)	member of SMC subfamily
AT5G48610	0.115662	0.713637		myb-like protein X;(source:Araport11)
AT5G48620	0.0792685	0.782274		Disease resistance protein (CC-NBS-LRR class) family;(source:Araport11)
AT5G48630	0.218092	0.217465	(CYCLINC1-2)	similar to CycC1;1, CycC1;2 also has interaction with ABI5 in planta.
AT5G48640	0.285119	0.182391	(CYCLINC1-1)	ABI5-interacting partner affecting ABA response and seed germination. negatively 52 modulates the ABA response by interacting with and inhibiting ABI5, while ABA 53 relieves the CycC1;1 interaction with and inhibition of ABI5 to activate ABI5 activity 54 for the ABA response, thereby inhibiting seed germination.
AT5G48655	-0.21103	0.337141	SUMO-TARGETED UBIQUITIN E3 LIGASE 1 (STUBL1)	RING/U-box superfamily protein. SUMO- targeted ubiquitin ligase.
AT5G48660	-0.0363529	0.900935		B-cell receptor-associated protein 31-like protein;(source:Araport11)
AT5G48670	-0.0426238	0.96293	AGAMOUS-LIKE 80 (AGL80)	AGL80 is a member of the MADS box family of genes. AGL80 functions as a transcription factor within the central cell gene regulatory network and controls the expression of downstream genes required for central cell development and function.
AT5G48680	0.222649	0.306177		Sterile alpha motif (SAM) domain-containing protein;(source:Araport11)
AT5G48690	0.303745	0.682858		ubiquitin-associated (UBA)/TS-N domain protein;(source:Araport11)
AT5G48720	0.1372	0.628957	X-RAY INDUCED TRANSCRIPT 1 (XRI1)	Encodes XRI1 (X-ray induced 1). Required for post-meiotic stages of pollen development and male and female meiosis. Maybe required for meiotic DNA repair. Inducible by X-ray. Homozygous xri1 mutants are sterile due to extensive chromosome fragmentation.
AT5G48730	0.24628	0.16464		Pentatricopeptide repeat (PPR) superfamily protein;(source:Araport11)
AT5G48740	0.0019551	0.997112		Leucine-rich repeat protein kinase family protein;(source:Araport11)
AT5G48760	0.292082	0.143292	RIBOSOMAL PROTEIN UL13W (UL13W)	Ribosomal protein L13 family protein;(source:Araport11)
AT5G48790	-0.0844549	0.617094		Low PSII Accu (ECM1) involved in photosynthesis.
AT5G48800	0.0893915	0.736042		Phototropic-responsive NPH3 family protein;(source:Araport11)
AT5G48810	-0.28503	0.179064	CYTOCHROME B5 ISOFORM D (CB5-D)	Encodes a cytochrome b5 isoform that localizes to the ER. The C-terminal portion of the protein appears to be capable of inserting into a plant microsomal membrane in vitro and the protein appears to be subject to glycosylation. The mRNA is cell-to-cell mobile.
AT5G48820	0.593436	0.21485	INHIBITOR/INTERACTOR WITH CYCLIN-DEPENDENT KINASE (ICK6)	Kip-related protein (KRP) gene, encodes CDK (cyclin-dependent kinase) inhibitor (CKI), negative regulator of cell division. Binds to D type and CDC2A cyclins and may inhibit cell cycle. Seven KRP genes were found in Arabidopsis thaliana. Differential expression patterns for distinct KRPs were revealed by in situ hybridization.
AT5G48830	0.208378	0.174891		phosphoglycolate phosphatase;(source:Araport11)
AT5G48840	0.0943892	0.643666	HOMOLOG OF BACTERIAL PANC (PANC)	Encodes a pantothenate synthetase that appears to be located in the cytosol. This protein is expected to play a role in pantothenate (vitamin B5) biosynthesis. Analysis of the catalytic properties of this enzyme indicate that it might be able to synthesize adequate amounts of pantothenate even in the presence of low levels of pantoate.
AT5G48850	-0.581655	0.0829482	SULPHUR DEFICIENCY-INDUCED 1 (ATSDI1)	Homologous to the wheat sulphate deficiency-induced gene sdi1. Expression in root and leaf is induced by sulfur starvation. Knockout mutants retained higher root and leaf sulfate concentrations, indicating a role in regulation of stored sulfate pools.
AT5G48870	0.0212814	0.939897	SUPERSENSITIVE TO ABA AND DROUGHT 1 (SAD1)	SAD1 encodes a polypeptide similar to multifunctional Sm-like snRNP proteins that are required for mRNA splicing, export, and degradation. Mutation in this gene increases plant sensitivity to drought stress and ABA in seed germination, root growth, and the expression of some stress-responsive genes.
AT5G48880	-0.0224759	0.91327	3-KETO-ACYL-COENZYME A THIOLASE 5 (KAT5)	Encodes a peroxisomal 3-keto-acyl-CoA thiolase 2 precursor. EC2.3.1.16 thiolases. AT5G48880.1 is named PKT1 and AT5G48880.2 is named PKT2.
AT5G54610	-1.10248	0.0160929	ANKYRIN (ANK)	Induced in response to Salicylic acid. Belongs to the ankyrin repeat protein family.
AT5G48910	0.10367	0.61101	LOW PSII ACCUMULATION 66 (LPA66)	Encodes LPA66, a chloroplast protein of the pentatricopeptide repeat family. In lpa66 mutants, editing of psbF that converts serine to phenylalanine is specifically impaired. lpa66 mutants also display a high chlorophyll fluorescence phenotype.
AT5G48920	-1.67114	0.0830113	TRACHEARY ELEMENT DIFFERENTIATION-RELATED 7 (TED7)	tracheary element differentiation-related 7;(source:Araport11)
AT5G48930	-0.23169	0.103335	HYDROXYCINNAMOYL-COA SHIKIMATE/QUINATE HYDROXYCINNAMOYL TRANSFERASE (HCT)	At5g48930 has been shown to encode for the hydroxycinnamoyl-Coenzyme A shikimate/quinate hydroxycinnamoyltransferase (HCT) both synthesizing and catabolizing the hydroxycinnamoylesters (coumaroyl/caffeoyl shikimate and quinate) involved in the phenylpropanoid pathway. Influence on the accumulation of flavonoids which in turn inhibit auxin transport and reduce plant growth. The mRNA is cell-to-cell mobile.
AT5G48960	0.174026	0.365309		HAD-superfamily hydrolase, subfamily IG, 5-nucleotidase;(source:Araport11)
AT5G48970	-0.0726025	0.707686		Encodes a mitochondrial thiamin diphosphate carrier.
AT5G48990	0.45366	0.0690944		encodes an F-box protein that interacts with SKP1 and likely to be involved in ubiquitin-mediated protein degradation.
AT5G49000	-0.1457	0.68735	(PHIF1)	F-box protein, part of SCF complex.
AT5G49010	0.140669	0.639663	SYNTHETIC LETHALITY WITH DPB11-1 5 (SLD5)	Similar to the SLD5 component of GINS complex, which in other organism was shown to be involved in the initiation of DNA replication.
AT5G49015	0.0861746	0.828296		Expressed protein;(source:Araport11)
AT5G49020	-0.0661587	0.76818	PROTEIN ARGININE METHYLTRANSFERASE 4A (PRMT4A)	Encodes a type I protein arginine methyltransferase. PRMT4a can catalyze the asymmetric dimethylation of arginines 2,17, and 26 on histone 3 and can also methylate myelin basic protein in vitro. Double mutants lacking PRMT4a and 4b have reduced levels of histone 3 methylated at R17. These double mutants flower late due to defects in the autonomous pathway and they have elevated levels of FLC transcripts.
AT5G49030	0.159293	0.5915	OVULE ABORTION 2 (OVA2)	tRNA synthetase class I (I, L, M and V) family protein;(source:Araport11)
AT5G49060	-0.0598193	0.843439		DnaJ heat shock amino-terminal domain protein (DUF1977);(source:Araport11)
AT5G49100	-0.0586766	0.776685		vitellogenin-like protein;(source:Araport11)
AT5G49110	0.577348	0.100807		fanconi anemia group I-like protein;(source:Araport11)
AT5G49160	0.0592773	0.891222	METHYLTRANSFERASE 1 (MET1)	Encodes a cytosine methyltransferase MET1. Required for silencing of FWA paternal allele in endosperm. Two lines with RNAi constructs directed against DMT1 have reduced agrobacterium-mediated tumor formation. The mRNA is cell-to-cell mobile.
AT5G49170	-0.245506	0.431775		hypothetical protein;(source:Araport11)
AT3G49570	-1.10503	0.0329121	RESPONSE TO LOW SULFUR 3 (LSU3)	response to low sulfur 3;(source:Araport11)
AT5G49210	-0.0508039	0.80715	RIBOSOMAL PROTEIN MRPX (MRPX)	stress response NST1-like protein;(source:Araport11)
AT1G77870	-1.10727	0.0194985	MEMBRANE-ANCHORED UBIQUITIN-FOLD PROTEIN 5 PRECURSOR (MUB5)	membrane-anchored ubiquitin-fold protein 5 precursor;(source:Araport11)
AT5G49220	0.00811299	0.96559		hypothetical protein (DUF789);(source:Araport11)
AT5G49230	0.0237401	0.934776	HYPERSENSITIVE TO RED AND BLUE (HRB1)	Identified in a screen for mutations hypersensitive to red and blue light. Mutants have shorter hypocotyls. Encodes a nuclear localized protein with similarity to drought induced proteins. Contains a ZZ zinc finger domain which is thought to mediate protein-protein interactions.May be involved in red and blue light signal transduction.
AT5G49280	-0.0428305	0.929539		hydroxyproline-rich glycoprotein family protein;(source:Araport11)
AT5G49290	0.22057	0.644614		receptor like protein 56;(source:Araport11)
AT5G49300	-0.0614825	0.909504	GATA TRANSCRIPTION FACTOR 16 (GATA16)	Encodes a member of the GATA factor family of zinc finger transcription factors.
AT5G49330	-0.364227	0.407912	MYB DOMAIN PROTEIN 111 (MYB111)	Member of the R2R3 factor gene family. Together with MYB11 and MYB111 redundantly regulates flavonol biosynthesis.
AT5G49360	-0.348771	0.0686205	BETA-XYLOSIDASE 1 (BXL1)	Encodes a bifunctional {beta}-D-xylosidase/{alpha}-L-arabinofuranosidase required for pectic arabinan modification. Located in the extracellular matrix. Gene is expressed specifically in tissues undergoing secondary wall thickening. This is a member of glycosyl hydrolase family 3 and has six other closely related members.
AT5G49390	0.1659	0.642974		serine/threonine-protein phosphatase 4 regulatory subunit-like protein;(source:Araport11)
AT5G49400	0.208045	0.316759		zinc knuckle (CCHC-type) family protein;(source:Araport11)
AT5G49410	0.742853	0.144185		thiamine-phosphate synthase;(source:Araport11)
AT5G49430	0.268446	0.497544		WD40/YVTN repeat and Bromo-WDR9-I-like domain-containing protein;(source:Araport11)
AT5G49440	-0.189322	0.433411		hypothetical protein;(source:Araport11)
AT1G02360	-1.10731	0.0340739		Chitinase family protein;(source:Araport11)
AT5G49460	-0.315375	0.0767057	ATP CITRATE LYASE SUBUNIT B 2 (ACLB-2)	One of the two genes encoding subunit B of the cytosolic enzyme ATP Citrate Lyase (ACL)
AT5G49470	-0.0384714	0.873181	(RAF10)	Encodes a protein with similarity to RAF MAP Kinase that is expressed in most plant tissues. Based on loss of function and gain of function phenotypes, RAF10 appears to be involved in ABA response.
AT3G55230	-1.11374	0.0417562		Disease resistance-responsive (dirigent-like protein) family protein;(source:Araport11)
AT5G49500	0.121561	0.738973		Signal recognition particle, SRP54 subunit protein;(source:Araport11)
AT5G49510	0.367071	0.0557225	PREFOLDIN 3 (PFD3)	prefoldin 3;(source:Araport11)
AT5G49520	-0.112491	0.838006	WRKY DNA-BINDING PROTEIN 48 (WRKY48)	Encodes WRKY48, a member of the WRKY Transcription Factor. WRKY48 is a stress- and pathogen-induced transcriptional activator that represses plant basal defense. The mRNA is cell-to-cell mobile.
AT5G49530	0.0913414	0.633492		SIN-like family protein;(source:Araport11)
AT5G49540	-0.0171831	0.954294		Rab5-interacting family protein;(source:Araport11)
AT5G49550	-0.343153	0.350964	BLOC SUBUNIT 2 (BLOS2)	Putative homolog of mammalian BLOC-1 Subunit 2. Protein - protein interaction with BLOS1.
AT5G49555	0.102621	0.499297		FAD/NAD(P)-binding oxidoreductase family protein;(source:Araport11)
AT5G49560	0.156287	0.761577		Putative methyltransferase family protein;(source:Araport11)
AT1G13340	-1.11432	0.0246328	IST1-LIKE 6 (ISTL6)	Regulator of Vps4 activity in the MVB pathway protein;(source:Araport11)
AT5G49580	-0.0636999	0.805727		Chaperone DnaJ-domain superfamily protein;(source:Araport11)
AT5G49610	-0.0256828	0.949158		F-box family protein;(source:Araport11)
AT5G49630	0.17149	0.493404	AMINO ACID PERMEASE 6 (AAP6)	Is a high affinity amino acid transporter capable of transporting aspartate and tryptophan. May be involved in the amino acid uptake from xylem.
AT5G49645	0.413474	0.289464		hypothetical protein;(source:Araport11)
AT5G49650	-0.217334	0.206009	XYLULOSE KINASE-2 (XK-2)	Encodes a cytosolic protein capable of phosphorylating xylulose and deoxy-xylulose. It most likely plays a role in producing precursors for isoprenoid biosynthesis.
AT5G49660	0.0978066	0.766045	XYLEM INTERMIXED WITH PHLOEM 1 (XIP1)	The gene encodes receptorlike kinase (RLK). Involved in the maintenance organization of cell files or cell morphology in conductive elements. Functions as a receptor for CEP1 peptide. Mediates nitrate uptake signaling.
AT5G49665	-0.00612022	0.982059	(WAV3)	E3 ubiquitin ligase involved in root gravitropism.
AT5G49680	-0.541578	0.13774		Conserved among eukaryotes, similar to Arabidopsis SABRE. The phenotype of the kip/sab double mutant suggests related functions for both genes, however, the KIP protein is mostly required for tip-growth. Predicted to be targeted to the secretory pathway. mRNA was detected in all organs, with most abundance in pollen and roots.
AT5G49710	0.123346	0.570081		RING finger protein;(source:Araport11)
AT5G66400	-1.1157	0.0229689	RESPONSIVE TO ABA 18 (RAB18)	Belongs to the dehydrin protein family, which contains highly conserved stretches of 7-17 residues that are repetitively scattered in their sequences, the K-, S-, Y- and lysine rich segments. ABA- and drought-induced glycine-rice dehydrin protein. The ABA-induced expression of RAB18 was reduced following ACC application, indicating that ethylene inhibits the ABA signaling pathway. RAB18 is also expressed in response to the formation of the phospholipid diacylglycerol pyrophosphate. COR47 and RAB18 double overexpressor plants are cold tolerant. Expressed in guard cells.
AT5G49730	-0.058587	0.813624	FERRIC REDUCTION OXIDASE 6 (FRO6)	Encodes a plasma membrane-located ferric chelate reductase. Its mRNA is expressed in green aerial tissues (shoot, flower and cotyledon) in a light- and cell differentiation-specific manner.
AT5G49740	-0.0327003	0.883673	FERRIC REDUCTION OXIDASE 7 (FRO7)	Encodes a chloroplast ferric chelate reductase. Shows differential splicing and has three different mRNA products. Expressed in the shoot, flower and cotyledon.
AT5G49760	-0.322547	0.235277	(HPCA1)	Leucine rich receptor kinase. Encodes a receptor of extracellular reactive oxygen species.
AT5G49800	0.288338	0.299785		Polyketide cyclase/dehydrase and lipid transport superfamily protein;(source:Araport11)
AT5G49810	-0.388898	0.0714048	METHIONINE S-METHYLTRANSFERASE (MMT)	Arabidopsis thaliana methionine S-methyltransferase, an enzyme that catalyzes S -methylmethionine formation. The mRNA is cell-to-cell mobile.
AT5G49820	-0.122733	0.41347	ROOT UV-B SENSITIVE 6 (RUS6)	root UVB sensitive protein (Protein of unknown function, DUF647);(source:Araport11)
AT5G49830	-0.37204	0.0544787	EXOCYST COMPLEX COMPONENT 84B (EXO84B)	Encodes a member of the exocyst complex gene family. The exocyst is a protein complex involved in tethering vesicles to the plasma membrane during regulated or polarized secretion.
AT5G49840	0.327513	0.100341		ATP-dependent Clp protease;(source:Araport11)
AT5G49880	-0.0821803	0.728807	MITOTIC ARREST DEFICIENT 1 (MAD1)	Encodes a spindle assembly checkpoint protein MAD1. The mRNA is cell-to-cell mobile.
AT1G02930	-1.11694	0.0101396	GLUTATHIONE S-TRANSFERASE 6 (GSTF6)	Encodes glutathione transferase belonging to the phi class of GSTs. Naming convention according to Wagner et al. (2002).
AT5G49900	-0.142107	0.628424		Beta-glucosidase, GBA2 type family protein;(source:Araport11)
AT5G49910	0.341661	0.0879369	CHLOROPLAST HEAT SHOCK PROTEIN 70-2 (cpHsc70-2)	Stromal heat shock protein involved in protein import into chloroplast. The mRNA is cell-to-cell mobile.
AT5G49930	-0.0218463	0.961531	EMBRYO DEFECTIVE 1441 (emb1441)	zinc knuckle (CCHC-type) family protein;(source:Araport11)
AT5G49940	0.107087	0.590342	NIFU-LIKE PROTEIN 2 (NFU2)	Encodes a protein containing the NFU domain and functions as a molecular scaffold for iron-sulfur cluster assembly and delivery. Homologous to the cyanobacterial CNFU protein and is targeted to the chloroplast.
AT5G49945	-0.132438	0.433659		hypothetical protein (DUF1682);(source:Araport11)
AT5G49950	-0.183239	0.354324		alpha/beta-Hydrolases superfamily protein;(source:Araport11)
AT5G49960	-0.275714	0.144271	(DMI1)	POLLUX family member.
AT5G49970	0.00387492	0.982059	PYRIDOXIN (PYRODOXAMINE) 5'-PHOSPHATE OXIDASE (PPOX)	encodes the bifunctional pyridoxine (pyridoxamine) 5?-phosphate oxidase (PPOX)(EC 1.4.3.5) that is involved in the formation of pyridoxal 5'-phosphate (member of the vitamin B6 group). NAD(P)HX epimerase (AT5G49970) interconverts the two epimers of NAD(P)HX.
AT5G49980	-0.0831061	0.642948	AUXIN F-BOX PROTEIN 5 (AFB5)	auxin F-box protein 5;(source:Araport11)
AT5G49990	-0.0199331	0.940645		Xanthine/uracil permease family protein;(source:Araport11)
AT5G50000	-0.154357	0.272889	CONVERGENCE OF BLUE LIGHT AND CO2 2 (CBC2)	Belongs to the Raf-like kinase subfamily of the mitogen-activated protein kinase kinase kinase (MAPKKK) family. Negatively regulates stomatal opening by negatively regulating plasma membrane H+-ATPase phosphorylation.
AT5G50010	0.386119	0.283508	(SACL2)	transcription factor bHLH145;(source:Araport11)
AT5G50020	0.0979417	0.566283	(PAT9)	DHHC-type zinc finger family protein;(source:Araport11)
AT5G50090	0.597687	0.139347		PADRE protein.
AT5G50100	0.00679876	0.978934	DXXCXXC MOTIF 1 (DCC1)	Encodes a putative thioredoxin DCC1 involved in determining shoot regeneration capacity. It interacts directly with CARBONIC ANHYDRASE 2 (CA2), an essential subunit of respiratory chain NADH dehydrogenase complex (Complex I) and regulates Complex I activity via redox modification of CA2.
AT5G50110	0.209683	0.361929		S-adenosyl-L-methionine-dependent methyltransferases superfamily protein;(source:Araport11)
AT1G67260	-1.12389	0.00657018	TCP DOMAIN PROTEIN 1 (TCP1)	Encodes protein with TCP (TB1,CYC,PCF) domain which is likely to be involved in DNA binding and protein-protein interactions. Based on genome analysis, there is a 9-member gene family that possesses this domain in Arabidopsis. Orthologue of Antirrhinum gene CYCLOIDEA. Involved in longitudinal elongation of leaves; promotes hypocotyl elongation by activation BR-biosynthetic gene DWARF4.
AT5G50150	0.310509	0.170738	LORD OF THE RINGS 1 (LOTR1)	LOTR1 protein has an unknown function. It contains both DUF4409 and DUF239 domains. Loss of function mutations show defects in formation of the Casparian band- which is correlated with mis localization of CASP1.
AT4G32460	-1.1246	0.000616767	(BDX)	BDX is a DUF642 cell wall protein primarily expressed in vascular tissues of roots, leaves and embryos. Mutants show defects in seed and embryo development. Promotes PME activity.
AT5G50170	0.277863	0.403829		C2 calcium/lipid-binding and GRAM domain containing protein;(source:Araport11)
AT5G50180	0.205491	0.158183		Protein kinase superfamily protein;(source:Araport11)
AT5G50200	-0.453035	0.113601	WOUND-RESPONSIVE 3 (WR3)	Wound-responsive gene 3 (WR3). Encodes a high-affinity nitrate transporter. Up-regulated by nitrate. Involved in jasmonic acid-independent wound signal transduction.
AT5G50210	-0.102689	0.623166	QUINOLINATE SYNTHASE (QS)	Encodes an Fe-S binding protein with quinolinate synthase (QS) activity and cysteine desulfurase activator activity. The QS activity was demonstrated by functional complementation of corresponding E. coli mutants and complementation of embryo-lethal phenotypes of the QS homozygous null allele in Arabidopsis. The SufE domain of the protein also stimulates the cysteine desulfurase activity of CpNifS (AT1G08490) in vitro. This protein binds a (4Fe-Su)2+ cluster in its NadA domain and is localized in the chloroplast.
AT5G50230	-0.204389	0.264715	AUTOPHAGY 16 (ATG16)	autophagy-related (ATG) gene
AT5G50240	-0.077751	0.859739	PROTEIN-L-ISOASPARTATE METHYLTRANSFERASE 2 (PIMT2)	L-isoaspartyl methyltransferase 2 (PIMT2)gene, alternatively spliced.
AT5G50250	0.160038	0.315242	CHLOROPLAST RNA-BINDING PROTEIN 31B (CP31B)	Encodes a RNA binding protein. A substrate of the type III effector HopU1 (mono-ADP-ribosyltransferase). Supports editing of specific CP31A-dependent sites.
AT5G50280	0.306453	0.137721	EMBRYO DEFECTIVE 1006 (EMB1006)	Responsible for chloroplast gene expression and group II intron splicing of several genes. Associated with the expression of ribosomal genes and accumulation of chloroplast ri bosomes. Critically important for early chloroplast development in cotyledon.
AT5G50310	0.213022	0.288914		Galactose oxidase/kelch repeat superfamily protein;(source:Araport11)
AT5G50320	0.0371153	0.858254	ELONGATA 3 (ELO3)	A subunit of Elongator, a histone acetyl transferase complex, consisting of six subunits (ELP1?ELP6), that copurifies with the elongating RNAPII in yeast and humans. Three Arabidopsis thaliana genes, encoding homologs of the yeast Elongator subunits ELP1, ELP3 (histone acetyl transferase), and ELP4 are responsible for the narrow leaf phenotype in elongata mutants and for reduced root growth that results from a decreased cell division rate. Two lines with RNAi constructs directed against HAG3 grow normally and can produce root calli, but have defects in agrobacterium-mediated transformation.
AT5G50330	-0.108101	0.71916		Protein kinase superfamily protein;(source:Araport11)
AT5G62280	-1.12547	0.00955475		DUF1442 family protein (DUF1442);(source:Araport11)
AT5G50340	-0.157506	0.417522	RADA-LIKE (ATRADA)	DNA repair protein RadA-like protein;(source:Araport11)
AT5G50350	0.0414662	0.868403		hypothetical protein;(source:Araport11)
AT5G50370	0.137888	0.509671		Adenylate kinase family protein;(source:Araport11)
AT5G50375	-0.174896	0.447565	CYCLOPROPYL ISOMERASE (CPI1)	Converts pentacyclic cyclopropyl sterols to conventional tetracyclic sterols. CPI1 function during and just after division and support gravitropism by establishing polar PIN2 localization. Required for endocytosis of PIN2
AT5G50380	-0.156012	0.483776	EXOCYST SUBUNIT EXO70 FAMILY PROTEIN F1 (EXO70F1)	A member of EXO70 gene family, putative exocyst subunits, conserved in land plants. Arabidopsis thaliana contains 23 putative EXO70 genes, which can be classified into eight clusters on the phylogenetic tree.
AT5G50390	0.020726	0.953512	EMBRYO DEFECTIVE 3141 (EMB3141)	Pentatricopeptide repeat (PPR-like) superfamily protein;(source:Araport11)
AT5G50400	0.028857	0.883673	PURPLE ACID PHOSPHATASE 27 (PAP27)	purple acid phosphatase 27;(source:Araport11)
AT5G50410	-0.0430583	0.871265		ribonucleoside-diphosphate reductase subunit beta;(source:Araport11)
AT5G50420	-0.282608	0.0737317	DEFECTIVE IN SYSTEMIC DEFENSE INDUCED BY ABIETANE DITERPENOID 1 (DSA1)	O-fucosyltransferase family protein;(source:Araport11)
AT5G50430	-0.148209	0.446782	UBIQUITIN-CONJUGATING ENZYME 33 (UBC33)	ubiquitin-conjugating enzyme 33;(source:Araport11)
AT5G50440	0.120611	0.716616	MEMBRIN 12 (MEMB12)	Member of Membrin Gene Family. Encodes a Golgi-localized SNARE protein MEMB12. MEMB12 is a target of miR393b-mediated gene silencing during Pseudomonas syringae pv. Tomato infection. Loss of function of MEMB12 leads to increased exocytosis of an antimicrobial pathogenesis-related protein, PR1.
AT5G50450	0.188954	0.503092		HCP-like superfamily protein with MYND-type zinc finger;(source:Araport11)
AT5G50460	-0.0816498	0.784299	(SEC61GAMMA)	Subunit of SEC61 translocon.
AT5G50640	-0.469821	0.143292		CBS/octicosapeptide/phox/Bemp1 domain protein;(source:Araport11)
AT5G50720	0.127417	0.817139	HVA22 HOMOLOGUE E (HVA22E)	Encodes one of five HVA22 homologs in Arabidopsis. HVA22 is an ABA- and stress-inducible gene first isolated from barley. Members of this gene family have only been found in eukaryotes. AtHVA22e mRNA is upregulated to varying degrees in response to cold stress, salt stress, ABA treatment or dehydration.
AT5G50740	0.258569	0.165689	HEAVY METAL ASSOCIATED PROTEIN 52 (ATHMP52)	Heavy metal transport/detoxification superfamily protein;(source:Araport11)
AT5G50780	-0.00092611	0.996699	(ATMORC4)	MORC4 is a member of a family of GHKL ATPases. It is localized in the nuceloplasm and adjacent to chromocenters. Along with MORC7, it appears to repress the expression
AT5G50800	0.548695	0.204047	(SWEET13)	Encodes a member of the SWEET sucrose efflux transporter family proteins, together with RPG1, it is involved in pollen development. Together with SWEET14, it is likely involved in modulating the GA response and is required for proper development of anthers, seeds and seedlings.
AT5G50810	0.366981	0.17232	TRANSLOCASE INNER MEMBRANE SUBUNIT 8 (TIM8)	Encodes a small zinc finger-like protein that is a component of the mitochondrial protein import apparatus.
AT5G50820	-0.02088	0.974439	NAC DOMAIN CONTAINING PROTEIN 97 (NAC097)	NAC domain containing protein 97;(source:Araport11)
AT5G50840	-0.128881	0.484211		alpha-taxilin-like protein;(source:Araport11)
AT5G50850	-0.237847	0.117309	MACCI-BOU (MAB1)	Transketolase family protein;(source:Araport11)
AT5G50860	0.0396267	0.842618		Protein kinase superfamily protein;(source:Araport11)
AT5G50870	-0.113865	0.595708	UBIQUITIN-CONJUGATING ENZYME 27 (UBC27)	ubiquitin-conjugating enzyme 27;(source:Araport11)
AT5G50890	-0.351342	0.2504	(PRLIP8)	Member of a lipase-like gene family.
AT4G14365	-1.13054	0.0238877	XB3 ORTHOLOG 4 IN ARABIDOPSIS THALIANA (XBAT34)	hypothetical protein;(source:Araport11)
AT5G50915	-0.0267778	0.898447	CYTOKININ-RESPONSIVE GROWTH REGULATOR (CKG)	Member of the bHLH family of transcription factors. Acts within a cytokinin signaling pathway to promote cell proliferation and expansion.
AT5G50920	-0.103364	0.750219	CLPC HOMOLOGUE 1 (CLPC1)	Encodes a protein that is similar to ATP-dependent Clp protease ATP-binding subunit / ClpC. Involved in protein import into the chloroplast. May provide ATP source that drives the TIC (Translocon at the Inner envelope membrane of Chloroplasts) translocation machinery. Association of Hsp93 with the inner envelope membrane through its N domain is important for the functions of Hsp93 in vivo.
AT5G50930	0.15779	0.77122	HOMOLOG OF HUMAN MHF1 (MHF1)	Encodes a protein with similarity to mammalian MHF1 that acts in the same pathway as FANCM to restrain class II meiotic crossing over, and acts with FANCM during meiosis and to repair cross-links. It also assumes an opposing role from FANCM in homologous recombination and only FANCM is essential for replicative repair in the absence of the endonuclease MUS81.
AT5G50940	0.725433	0.147058		RNA-binding KH domain-containing protein;(source:Araport11)
AT5G50950	-0.136635	0.355075	FUMARASE 2 (FUM2)	Encodes a fumarase enzyme initially shown to be in the mitochondria through proteomic studies but later shown to be present in the cytosol using an RFP fluorescent protein tag. It appears to be important for the accumulation of fumarate from malate in leaves in the light, and helps to promote nitrogen assimilation under high nitrogen conditions. It does not appear to be necessary for lipid metabolism and seedling growth. Inhibition of fumarate accumulation results in an overall shift in the cold response of leaves, with a complete inhibition of cold acclimation of photosynthesis.
AT5G50960	-0.0145757	0.944528	NUCLEOTIDE BINDING PROTEIN 35 (NBP35)	Highly similar to Saccharomyces cerevisiae NBP35, locus YGL091C. Cytosolic protein that homodimerizes and can assemble both 4Fe-4S - type and 2Fe-2S - type clusters on its amino terminal and carboxy therminal respectively. Null mutants are embryo lethal.
AT5G50970	0.00899239	0.973632		transducin family protein / WD-40 repeat family protein;(source:Araport11)
AT5G50990	0.0974797	0.778044		Tetratricopeptide repeat (TPR)-like superfamily protein;(source:Araport11)
AT5G51010	-0.0356964	0.895755		Rubredoxin-like superfamily protein;(source:Araport11)
AT5G51020	-0.0718778	0.684788	CRUMPLED LEAF (CRL)	Encodes CRL (CRUMPLED LEAF), a protein localized in the outer envelope membrane of plastids. Mutation in this gene affects the pattern of cell division, cell differentiation and plastid division.
AT5G51040	-0.162869	0.397986	SUCCINATE DEHYDROGENASE ASSEMBLY FACTOR 2 (SDHAF2)	Encodes succinate dehydrogenase assembly factor 2 (SDHAF2), a low abundance mitochondrial protein needed for assembly and activity of mitochondrial complex II and for normal root elongation.Sdhaf2 knockdown line showed lowered SDH1 protein abundance, lowered maximal SDH activity and less protein-bound FAD at the molecular mass of SDH1.
AT5G51050	0.0914033	0.630763	ATP/PHOSPHATE CARRIER 2 (APC2)	Encodes an APC isoform in Arabidopsis, a calcium-dependent mitochondrial ATP-Mg/Pi transporter.
AT5G51070	-0.41359	0.0595168	EARLY RESPONSIVE TO DEHYDRATION 1 (ERD1)	ATP-dependent Clp protease regulatory subunit The mRNA is cell-to-cell mobile.
AT5G51080	-0.0660104	0.857317		RNase H family protein;(source:Araport11)
AT5G51100	0.356597	0.0541016	FE SUPEROXIDE DISMUTASE 2 (FSD2)	Fe superoxide dismutase whose mRNA levels are increased in response to exposure to UV-B.
AT5G51110	-0.00686488	0.975683	SDIR1-INTERACTING PROTEIN1 (SDIRIP1)	Encodes a protein involved in Rubisco assembly that also mediates Abscisic acid-dependent stress response. It is a ubiquitination target of the intracellular E3 ligase SDIR1. It selectively regulates the expression of the downstream basic region/leucine zipper motif transcription factor gene ABA-INSENSITIVE5, rather than ABA-RESPONSIVE ELEMENTS BINDING FACTOR3 (ABF3) or ABF4, to regulate ABA-mediated seed germination and the plant salt response.
AT5G51120	0.168744	0.301166	POLYADENYLATE-BINDING PROTEIN 1 (PABN1)	Encodes a homolog of the protein PABN1, a polyadenylation factor subunit.
AT5G51130	-0.044559	0.916024		S-adenosyl-L-methionine-dependent methyltransferases superfamily protein;(source:Araport11)
AT5G51140	0.074286	0.649206	(RLUA6)	Enzyme for the pseudouridine (&#936;) to uridine (U) conversion.
AT5G51150	0.23487	0.224688		Mitochondrial import inner membrane translocase subunit Tim17/Tim22/Tim23 family protein;(source:Araport11)
AT5G51170	0.280145	0.406161	(ATUSB1)	U6 snRNA phosphodiesterase-like protein;(source:Araport11)
AT5G51180	0.0514427	0.783807		alpha/beta-Hydrolases superfamily protein;(source:Araport11)
AT5G51200	-0.038892	0.918415	EMBRYO DEFECTIVE 3142 (EMB3142)	Originally identified as EDS4, enhanced disease sensitive phenotype and subsequently cloned and identified as NUCLEOPORIN205. Affects circadian clock and downstream genes including those involved in defense response.
AT5G51220	0.172026	0.452298		ubiquinol-cytochrome C chaperone family protein;(source:Araport11)
AT5G51230	0.0861072	0.652657	EMBRYONIC FLOWER 2 (EMF2)	Polycomb group protein with zinc finger domain involved in negative regulation of reproductive development. Forms a complex with FIE, CLF, and MSI1. This complex modulates the expression of target genes including AG, PI and AP3.
AT5G51260	-0.345217	0.177616		HAD superfamily, subfamily IIIB acid phosphatase;(source:Araport11)
AT5G51280	-0.177377	0.35284		DEAD-box protein abstrakt;(source:Araport11)
AT5G51290	0.206336	0.251349	ACCELERATED CELL DEATH 5 (ACD5)	Encodes a ceramide kinase that plays a role in modulating cell death.
AT5G51300	0.0798936	0.690578	ARABIDOPSIS SF1 HOMOLOG (ATSF1)	Encodes a nuclear localized splicing factor homolog that is involved in alternative splicing of some mRNAs.
AT5G51340	0.0876994	0.680165	(SCC4)	SCC4 is a tetratricopeptide repeat containing protein and a likely component of a plant cohesion loading complex along with its partner SSC2 It is expressed primarily in dividing cells. Loss of function mutants are embryo lethal, arresting by globular stage.
AT5G51350	-0.143393	0.608414	MORE LATERAL GROWTH1 (MOL1)	Encodes a receptor-like kinase that represses secondary growth, the production of secondary vascular tissues.
AT5G51370	0.0406081	0.922562		RNI-like superfamily protein;(source:Araport11)
AT5G51380	0.504433	0.143751		RNI-like superfamily protein;(source:Araport11)
AT5G51400	-0.0926297	0.682645		PLAC8 family protein;(source:Araport11)
AT5G51410	0.164467	0.386783	LETHAL UNLESS CBC 7 RL (LUC7RL)	LUC7 N terminus domain-containing protein;(source:Araport11)
AT5G51430	-0.200744	0.24608	EMBRYO YELLOW (EYE)	Encodes a protein that is homologous to Cog7, a subunit of the conserved oligomeric Golgi (COG) complex, which is required for the normal morphology and function of the Golgi apparatus. It is likely to be involved in transport or retention of Golgi-localized proteins and in maintenance of Golgi morphology.
AT4G18253	-1.1496	0.0349435		receptor Serine/Threonine kinase-like protein;(source:Araport11)
AT5G51450	-0.0271984	0.912974	RPM1 INTERACTING PROTEIN 3 (RIN3)	Encodes RING-finger type ubiquitin ligases.
AT5G51460	0.225564	0.137166	(ATTPPA)	homologous to the C-terminal part of microbial trehalose-6-phosphate phosphatases
AT5G51510	-0.153898	0.592828		jagunal-like protein;(source:Araport11)
AT5G57480	-1.15222	0.0388622		P-loop containing nucleoside triphosphate hydrolases superfamily protein;(source:Araport11)
AT5G51545	0.166619	0.298156	LOW PSII ACCUMULATION2 (LPA2)	Encodes LPA2 (low psii accumulation2), an intrinsic thylakoid membrane protein required for efficient assembly of Photosystem II.
AT5G51550	0.104384	0.470014	EXORDIUM LIKE 3 (EXL3)	EXORDIUM like 3;(source:Araport11)
AT5G51560	-0.249273	0.175533		Leucine-rich repeat protein kinase family protein;(source:Araport11)
AT5G51570	-0.0641743	0.749847	HYPERSENSITIVE INDUCED REACTION 3 (HIR3)	SPFH/Band 7/PHB domain-containing membrane-associated protein family;(source:Araport11)
AT5G51590	0.118199	0.749407	AT-HOOK MOTIF NUCLEAR LOCALIZED PROTEIN 4 (AHL4)	Member of the 29 AT-hook family TFs involved in the development of root xylem.
AT5G51600	0.213422	0.345443	PLEIADE (PLE)	Mutant has defective roots. Essential for giant cell ontogenesis. Role in organizing the mitotic microtubule array during both early and late mitosis in all plant organs.
AT5G51620	0.262631	0.232683		Uncharacterized protein family (UPF0172);(source:Araport11)
AT5G51630	-0.00499205	0.987289		Disease resistance protein (TIR-NBS-LRR class) family;(source:Araport11)
AT5G51640	-0.232261	0.455122	YELLOW-LEAF-SPECIFIC GENE 7 (YLS7)	Encodes leaf-senescence-related protein. A member of the TBL (TRICHOME BIREFRINGENCE-LIKE) gene family containing a plant-specific DUF231 (domain of unknown function) domain. TBL gene family has 46 members, two of which (TBR/AT5G06700 and TBL3/AT5G01360) have been shown to be involved in the synthesis and deposition of secondary wall cellulose, presumably by influencing the esterification state of pectic polymers. A nomenclature for this gene family has been proposed (Volker Bischoff & Wolf Scheible, 2010, personal communication).
AT5G51660	0.323143	0.238594	CLEAVAGE AND POLYADENYLATION SPECIFICITY FACTOR 160 (CPSF160)	cleavage and polyadenylation specificity factor 160;(source:Araport11)
AT5G51670	0.0738186	0.809281		hypothetical protein (DUF668);(source:Araport11)
AT5G51690	0.194151	0.660648	1-AMINO-CYCLOPROPANE-1-CARBOXYLATE SYNTHASE 12 (ACS12)	Encodes an aminotransferase with broad specificity for aspartate and aromatic amino aids such as tyrosine and phenylalanine. It does not act on branched chain amino acids and does not have ACC synthase activity.
AT5G51700	0.270424	0.247762	PPHB SUSCEPTIBLE 2 (PBS2)	Encodes a resistance signalling protein with two zinc binding (CHORD) domains that are highly conserved across eukaryotic phyla. Mutant has reduced RPS5 and RPM1 mediated resistance. Potentially involved in transduction of R gene mediated disease resistance. Required for R protein accumulation.
AT5G51710	-0.115694	0.493541	K+ EFFLUX ANTIPORTER 5 (KEA5)	member of Putative potassium proton antiporter family
AT5G51720	0.234763	0.378492	NEET GROUP PROTEIN (NEET)	Encodes a protein with biochemical, structural, and biophysical characteristics of a NEET protein. It plays a key role in plant development, senescence, reactive oxygen homeostasis, and Fe metabolism.
AT5G51730	0.292929	0.128226		RNA-binding (RRM/RBD/RNP motifs) family protein;(source:Araport11)
AT4G14400	-1.1658	0.0367428	ACCELERATED CELL DEATH 6 (ACD6)	encodes a novel protein with putative ankyrin and transmembrane regions. It is a member of one of the largest uncharacterized gene families in higher plants. The gene is involved in resistance to Pseudomonas syringae.
AT5G51750	-0.0833747	0.666283	SUBTILASE 1.3 (SBT1.3)	subtilase 1.3;(source:Araport11)
AT5G51770	-0.217182	0.449803		Protein kinase superfamily protein;(source:Araport11)
AT5G51790	0.79318	0.0754618		basic helix-loop-helix (bHLH) DNA-binding superfamily protein;(source:Araport11)
AT5G51795	0.368252	0.183885		DNA/RNA-binding protein Kin17, conserved region;(source:Araport11)
AT5G51820	0.0328973	0.890474	PHOSPHOGLUCOMUTASE (PGM)	Encodes a plastid isoform of the enzyme phosphoglucomutase involved in controlling photosynthetic carbon flow. Effective petiole movement against the direction of the gravity requires functional PGM activity that is required for full development of amyloplasts.
AT5G51830	-0.135559	0.616277	FRUCTOKINASE 1 (FRK1)	Encodes one of the several Arabidopsis fructokinases. Nomenclature according to Riggs 2017 has been adopted for the family by the community (personal communication, Boernke, Callis, Granot, Boernke, and Smeekens). Important for seed oil accumulation and vascular development.
AT5G51840	0.189357	0.36951		junctophilin-like protein;(source:Araport11)
AT5G51850	-0.0469395	0.874381	TON1 RECRUITING MOTIF 24 (TRM24)	hypothetical protein;(source:Araport11)
AT5G51880	-0.0483335	0.824344		2-oxoglutarate (2OG) and Fe(II)-dependent oxygenase superfamily protein;(source:Araport11)
AT5G51890	-0.448489	0.268984	PEROXIDASE 66 (PRX66)	encodes peroxidase involved in the lignification of tracheary elements (TE) in roots
AT5G51910	0.2621	0.425452	TCP DOMAIN PROTEIN 19 (TCP19)	TCP family transcription factor;(source:Araport11)
AT5G51940	0.275046	0.140268	(NRPB6A)	One of two highly similar proteins that can serve as a non-catalytic subunit of nuclear DNA-dependent RNA polymerases II, IV and V; homologous to budding yeast RPB6 and the E. coli RNA polymerase omega subunit. Probably redundant with At2g04630.
AT5G51960	-0.0502306	0.843694		complex 1 protein, LYR family protein;(source:Araport11)
AT5G51970	-0.278841	0.0749756	SORBITOL DEHYDROGENASE (ATSDH)	Encodes a sorbitol dehydrogenase that exhibits greatest oxidative activity with sorbitol, ribitol and xylitol as substrates. SDH can be thiolated in vitro.
AT5G51980	-0.182194	0.232554	(ATC3H63)	Transducin/WD40 repeat-like superfamily protein;(source:Araport11)
AT5G52010	0.251779	0.180466		C2H2-like zinc finger protein;(source:Araport11)
AT5G52030	-0.0021989	0.990472		TraB family protein;(source:Araport11)
AT5G52040	-0.0674778	0.740364	ARGININE/SERINE-RICH SPLICING FACTOR 41 (RS41)	Encodes an arginine/serine-rich splicing factor. Transcript is alternatively spliced and is differentially expressed in different tissues (flowers, roots, stems, and leaves) examined. Barta et al (2010) have proposed a nomenclature for Serine/Arginine-Rich Protein Splicing Factors (SR proteins): Plant Cell. 2010, 22:2926. RS41 binds to HYL1 and co-localizes to the nuclear dicing body. Along with RS41, it appears to be involved in pri-miRNA processing and miRNA biogenesis.
AT5G52050	0.412869	0.419029	DETOXIFICATION EFFLUX CARRIER 50 (DTX50)	MATE efflux family protein;(source:Araport11)
AT5G52060	-0.271836	0.0865401	BCL-2-ASSOCIATED ATHANOGENE 1 (BAG1)	A member of Arabidopsis BAG (Bcl-2-associated athanogene) proteins, plant homologs of mammalian regulators of apoptosis. Plant BAG proteins are multi-functional and remarkably similar to their animal counterparts, as they regulate apoptotic-like processes ranging from pathogen attack, to abiotic stress, to plant development.
AT5G52070	0.203791	0.5026		Agenet domain-containing protein;(source:Araport11)
AT5G52100	0.185126	0.387613	CHLORORESPIRATION REDUCTION 1 (crr1)	Is essential for chloroplast NAD(P)H dehydrogenase activity, which is involved in electron transfer between PSII and PSI. Likely functions in biogenesis or stabilization of the NAD(P)H dehydrogenase complex. The mRNA is cell-to-cell mobile.
AT5G52110	-0.215044	0.170495	HIGH CHLOROPHYLL FLUORESCENCE 208 (HCF208)	chaperone (DUF2930);(source:Araport11)
AT5G20230	-1.16618	0.0166591	BLUE-COPPER-BINDING PROTEIN (BCB)	Encodes a Al-stress-induced gene. Along with TCF, it promotes lignin biosynthesis in response to cold stress. The mRNA is cell-to-cell mobile.
AT5G52200	0.069202	0.769684	INHIBITOR-2 (I-2)	Encodes an inhibitor of protein phosphatase one (PP1).
AT5G52210	-0.385228	0.0671279	GTP-BINDING PROTEIN 1 (GB1)	A member of ARF-like GTPase family. A thaliana has 21 members, in two subfamilies, ARF and ARF-like (ARL) GTPases.
AT5G52220	0.148296	0.766489		chromosome transmission fidelity-like protein;(source:Araport11)
AT5G52230	0.238832	0.253058	METHYL-CPG-BINDING DOMAIN PROTEIN 13 (MBD13)	Protein containing methyl-CpG-binding domain.Has sequence similarity to human MBD proteins.
AT5G52240	-0.0322644	0.874223	MEMBRANE STEROID BINDING PROTEIN 1 (MSBP1)	Encodes a protein with similarity to progesterone-binding proteins in animals. Has been shown to bind steroids in vitro. Expressed in aerial portions of the plant excluding mature flowers and siliques. Antisense experiments suggest a role in inhibition of hypocotyl cell elongation. Expression is suppressed light grown seedlings transferred to the dark. The mRNA is cell-to-cell mobile.
AT5G52250	0.0703276	0.911352	REPRESSOR OF UV-B PHOTOMORPHOGENESIS 1 (RUP1)	Encodes a transducin protein whose gene expression is induced by UV-B. This induction is reduced in hy5 mutant and may be a target of HY5 during UV-B response. Functions as a repressor of UV-B signaling.
AT5G52280	-0.361148	0.296306		Myosin heavy chain-related protein;(source:Araport11)
AT4G31330	-1.16872	0.013552		transmembrane protein, putative (Protein of unknown function, DUF599);(source:Araport11)
AT5G52320	-0.473081	0.144849	CYTOCHROME P450, FAMILY 96, SUBFAMILY A, POLYPEPTIDE 4 (CYP96A4)	cytochrome P450, family 96, subfamily A, polypeptide 4;(source:Araport11)
AT5G52340	-0.848233	0.0769412	EXOCYST SUBUNIT EXO70 FAMILY PROTEIN A2 (EXO70A2)	A member of EXO70 gene family, putative exocyst subunits, conserved in land plants. Arabidopsis thaliana contains 23 putative EXO70 genes, which can be classified into eight clusters on the phylogenetic tree.
AT5G52370	0.0469623	0.888738	RIBOSOMAL PROTEIN MS34 (MS34)	28S ribosomal S34 protein;(source:Araport11)
AT5G52380	0.374227	0.0773805
AT5G52410	0.0617321	0.843439		oxidoreductase/transition metal ion-binding protein;(source:Araport11)
AT5G52420	0.120829	0.61727	PSI-INTERACTING ROOT-CELL ENRICHED 3 (PRCE3)	transmembrane protein;(source:Araport11)
AT5G52430	-0.238005	0.210192		hydroxyproline-rich glycoprotein family protein;(source:Araport11)
AT1G02920	-1.19775	0.0491837	GLUTATHIONE S-TRANSFERASE 7 (GSTF7)	Encodes glutathione transferase belonging to the phi class of GSTs. Naming convention according to Wagner et al. (2002).
AT5G52450	0.173802	0.407842		MATE efflux family protein;(source:Araport11)
AT5G52470	0.297416	0.0834364	FIBRILLARIN 1 (FIB1)	Encodes a fibrillarin, a key nucleolar protein in eukaryotes which associates with box C/D small nucleolar RNAs (snoRNAs) directing 2'-O-ribose methylation of the rRNA. This gene also encodes a novel box C/D snoRNA, U60.1f in its fifth intron that accumulates in seedlings and that their targeted residue on the 25 S rRNA is methylated.
AT5G52510	-0.209668	0.200496	SCARECROW-LIKE 8 (SCL8)	Transcription factor; member of the GRAS family of regulatory proteins; target of GL1/3; involved in trichome formation.
AT5G52520	0.221958	0.176262	OVULE ABORTION 6 (OVA6)	Encodes a chloroplast and mitochondria localized prolyl-tRNA synthetase.
AT5G52530	0.0362345	0.938323		dentin sialophosphoprotein-like protein;(source:Araport11)
AT1G11190	-1.2011	0.0275726	BIFUNCTIONAL NUCLEASE I (BFN1)	Encodes a bifunctional nuclease that acts on both RNA and DNA involved in nucleic acid degradation to facilitate nucleotide and phosphate recovery during senescence. It has mismatch-specific endonuclease activity with wide recognition of single base mismatches as well as the ability to cleave indel types of mismatches (heteroduplexes with loops).
AT5G52545	0.343702	0.423287		RNA-binding protein-like RNA recognition motif protein;(source:Araport11)
AT5G52547	0.857773	0.21183		hypothetical protein;(source:Araport11)
AT5G52550	0.0682554	0.712265		stress response NST1-like protein;(source:Araport11)
AT5G52560	-0.23062	0.234769	UDP-SUGAR PYROPHOSPHORYLASE (USP)	Encodes a protein with UTP:sugar 1-phosphate uridylyltransferase activity, which has been shown to use a wide range of substrates including glucose-1-P, galactose-1-P, xylose-1-P, arabinose-1-P and glucuronate-1-P. The enzyme was shown to require Mg2+ or Mn2+ for activity. Mutations in USP can lead to a complete loss of male fertility.
AT5G52570	0.363947	0.098913	BETA-CAROTENE HYDROXYLASE 2 (BETA-OHASE 2)	Converts &#946;-carotene to zeaxanthin via cryptoxanthin.
AT5G52580	-0.187677	0.25061		RabGAP/TBC domain-containing protein;(source:Araport11)
AT5G52630	0.131977	0.763467	MITOCHONDRIAL RNA EDITING FACTOR 1 (MEF1)	Encodes a member of the DYW subfamily of pentatricopeptide repeat (PPR) proteins. Loss of MEF1 function affects RNA editing at specific sites in the mitochondrial genome but do not exhibit obvious phenotypes.
AT5G52640	0.0389274	0.926477	HEAT SHOCK PROTEIN 90.1 (HSP90.1)	Encodes a cytosolic heat shock protein AtHSP90.1. AtHSP90.1 interacts with disease resistance signaling components SGT1b and RAR1 and is required for RPS2-mediated resistance. The mRNA is cell-to-cell mobile.
AT5G52650	0.0332659	0.873181	RIBOSOMAL PROTEIN ES10X (ES10X)	RNA binding Plectin/S10 domain-containing protein;(source:Araport11)
AT5G52660	0.0716638	0.756125	REVEILLE 6 (RVE6)	Encodes RVE6, a homolog of the circadian rhythm regulator RVE8. rve4 rve6 rve8 triple mutants display an extremely long circadian period, with delayed and reduced expression of evening-phased clock genes.
AT5G52750	-0.701357	0.159818		Heavy metal transport/detoxification superfamily protein;(source:Araport11)
AT5G52760	-0.848349	0.17779		Copper transport protein family;(source:Araport11)
AT5G52780	0.152054	0.499461	PAM68-LIKE (PAM68L)	Chloroplast NAD(P)H dehydrogenase complex assembly factor.
AT5G52800	-0.280957	0.665431	(PRIMPOL)	primase/polymerase protein
AT5G52810	-0.448943	0.0752069	SAR DEFICIENT 4 (SARD4)	SAR-DEFICIENT4 (SARD4) alias ORNITHINE CYCLODEAMINASE/m-CRYSTALLIN (ORNCD1) is involved in the biosynthesis of pipecolic acid. The reductase converts dehydropipecolic acid intermediates generated from L-Lysine by AGD2-LIKE DEFENSE RESPONSE PROTEIN1 (ALD1) to pipecolic acid (PMID:28330936).
AT5G52820	0.0262864	0.890396	NOTCHLESS (NLE)	Encodes a NOTCHLESS homolog, a non-ribosomal protein involved in the maturation and assembly of the 60S ribosomal subunit, that is required for female gametogenesis. The mRNA is cell-to-cell mobile.
AT5G52830	0.597416	0.121393	WRKY DNA-BINDING PROTEIN 27 (WRKY27)	Encodes a WRKY transcription factor WRKY27. Mutation in Arabidopsis WRKY27 results in delayed symptom development in response to the bacterial wilt pathogen Ralstonia solanacearum.
AT5G52840	-0.165862	0.332394		NADH-ubiquinone oxidoreductase-like protein;(source:Araport11)
AT5G52850	0.647692	0.07905		Pentatricopeptide repeat (PPR) superfamily protein;(source:Araport11)
AT5G52860	0.308585	0.56636	ATP-BINDING CASSETTE G8 (ABCG8)	ABC-2 type transporter family protein;(source:Araport11)
AT5G52870	0.384746	0.217834	MEMBRANE-ASSOCIATED KINASE REGULATOR 5 (MAKR5)	Encodes a member of the MAKR (MEMBRANE-ASSOCIATED KINASE REGULATOR) gene family. MAKRs have putative kinase interacting motifs and membrane localization signals. Known members include: AT5G26230 (MAKR1), AT1G64080 (MAKR2), AT2G37380 (MAKR3), AT2G39370 (MAKR4), AT5G52870 (MAKR5) and AT5G52900 (MAKR6).
AT5G52880	-0.343899	0.165258		F-box family protein;(source:Araport11)
AT5G52882	0.0874056	0.792061		P-loop containing nucleoside triphosphate hydrolases superfamily protein;(source:Araport11)
AT5G52890	0.0817628	0.767417		AT hook motif-containing protein;(source:Araport11)
AT5G52900	0.149019	0.621865	MEMBRANE-ASSOCIATED KINASE REGULATOR 6 (MAKR6)	Encodes a member of the MAKR (MEMBRANE-ASSOCIATED KINASE REGULATOR) gene family. MAKRs have putative kinase interacting motifs and membrane localization signals. Known members include: AT5G26230 (MAKR1), AT1G64080 (MAKR2), AT2G37380 (MAKR3), AT2G39370 (MAKR4), AT5G52870 (MAKR5) and AT5G52900 (MAKR6).
AT5G52910	0.214289	0.555379		homolog of Drosophila timeless
AT5G52920	-0.0581075	0.797743	PLASTIDIC PYRUVATE KINASE BETA SUBUNIT 1 (PKP-BETA1)	encodes a dominant chloroplast pyruvate kinase beta subunit. Important for seed oil biosynthesis. Ubiquitously expressed, with significantly increased expression in maturing seeds. The mutant plant has wrinkled seeds, with a 50-70% reduction in seed fatty acid content. The mRNA is cell-to-cell mobile.
AT5G52930	0.404022	0.291922	DUF295 ORGANELLAR B 4 (ATDOB4)	hypothetical protein (DUF295);(source:Araport11)
AT1G30900	-1.2052	0.0128061	VACUOLAR SORTING RECEPTOR 6 (VSR6)	VACUOLAR SORTING RECEPTOR 6;(source:Araport11)
AT5G52950	0.193307	0.519794		LIM domain protein;(source:Araport11)
AT5G52960	0.186427	0.335755	(DUF3143)	Interacts with chloroplast chaperone CLPC1, which unfolds and delivers substrates to the stromal CLPPRT protease complex for degradation.
AT5G52970	0.159011	0.415317		Membrane protein (ECM1)
AT5G52980	0.0684684	0.854872		ER-based factor for assembly of V-ATPase;(source:Araport11)
AT5G52990	-0.112056	0.843333		SNARE-like superfamily protein;(source:Araport11)
AT5G53000	-0.220889	0.198177	2A PHOSPHATASE ASSOCIATED PROTEIN OF 46 KD (TAP46)	PP2A-associated protein with a possible function in the chilling response
AT5G53010	0.441372	0.0846945		calcium-transporting ATPase;(source:Araport11)
AT5G53020	0.129866	0.650411		Ribonuclease P protein subunit P38-like protein;(source:Araport11)
AT5G53030	0.121479	0.809281		hypothetical protein;(source:Araport11)
AT5G53045	-0.205616	0.527135		transcription factor;(source:Araport11)
AT5G53048	0.246959	0.754875		Natural antisense transcript overlaps with AT5G53050;(source:Araport11)
AT5G53050	-0.00390178	0.987332		alpha/beta-Hydrolases superfamily protein;(source:Araport11)
AT5G53060	0.329622	0.121393	REGULATOR OF CBF GENE EXPRESSION 3 (RCF3)	Encodes a KH domain-containing putative RNA-binding protein RCF3. Functions as a upstream regulator for heat stress-responsive gene expression and thermotolerance and mediation of jasmonate signalling.Also shown to interact with HYL1 and is a component of the nuclear dicing body and to function in primary miRNA processing.
AT5G53070	0.127396	0.612542	RIBOSOMAL PROTEIN BL9M (BL9M)	Ribosomal protein L9/RNase H1;(source:Araport11)
AT5G53080	0.31706	0.187732	WHITE TO GREEN 1 (WTG1)	WTG1 is a chloroplast localized TPR protein required for chloroplast biogenesis. Mutants are delayed in greening and defective in splicing petL and ndhG. WTG1 does not itself bind RNA but it does bind known editing factors MORF8 and MORF9.
AT5G53090	0.216092	0.396067		NAD(P)-binding Rossmann-fold superfamily protein;(source:Araport11)
AT5G53120	-0.17968	0.263457	SPERMIDINE SYNTHASE 3 (SPDS3)	encodes a novel spermine synthase and is a paralog of previously characterized spermidine synthases, SPDS1 and SPDS2. SPDS3 forms heterodimers with SDPS2, which in turn forms heterodimers with SDPS1 in vivo. The gene does not complement speDelta3 deficiency of spermidine synthase in yeast but DOES complement speDelta4 deficiency.
AT5G53130	-0.23309	0.201276	CYCLIC NUCLEOTIDE GATED CHANNEL 1 (CNGC1)	member of Cyclic nucleotide gated channel family
AT5G53140	-0.0766723	0.615082		Protein phosphatase 2C family protein;(source:Araport11)
AT5G53150	0.564654	0.061226		DnaJ heat shock amino-terminal domain protein;(source:Araport11)
AT5G53160	0.000773492	0.997022	REGULATORY COMPONENTS OF ABA RECEPTOR 3 (RCAR3)	Encodes RCAR3, a regulatory component of ABA receptor. Interacts with protein phosphatase 2Cs ABI1 and ABI2. Stimulates ABA signaling. The mRNA is cell-to-cell mobile.
AT5G53170	-0.0762201	0.791437	FTSH PROTEASE 11 (FTSH11)	encodes an FtsH protease that is localized to the chloroplast and the mitochondrion
AT5G53180	0.186074	0.253955	POLYPYRIMIDINE TRACT-BINDING PROTEIN 2 (PTB2)	Encodes one of the two polypyrimidine tract-binding (PTB) protein homologs in the Arabidopsis genome. Double mutants have defects in pollen germination.
AT5G53200	0.336532	0.486015	TRIPTYCHON (TRY)	Encodes a R3MYB transcription inhibitor that regulates trichome patterning. Mutants produce trichome clusters whereas other transcriptional inhibitors involved in this patterning are involved in trichome density regulation. Natural hypofunctional alleles producing trichome development in fruits have been found.
AT5G53210	0.273177	0.417055	SPEECHLESS (SPCH)	Encodes a basic helix-loop-helix (bHLH) transcription factor that is necessary and sufficient for the asymmetric divisions that establish the stomatal lineage in Arabidopsis thaliana. Expression of SPCH in young epidermal cells allows these cells to make asymmetric divisions. SPCH is a substrate of a kinase MPK3 and MPK6. Its transcript levels change after inducing MUTE expression in a mute background.
AT5G53220	0.419698	0.155477		hypothetical protein;(source:Araport11)
AT5G53280	0.301731	0.125009	PLASTID DIVISION1 (PDV1)	An integral outer envelope membrane protein (as its homolog PDV2), component of the plastid division machinery. Similar to ARC5, PDV1 localized to a discontinuous ring at the division site in wild-type plants. PDV1 and PDV2 are required for localization of ARC5 at the chloroplast division site. Topological analysis showed that the large N-terminal region of PDV1 upstream of the transmembrane helix bearing a putative coiled-coil domain is exposed to the cytosol. Mutation of the conserved PDV1 C-terminal Gly residue did not block PDV1 insertion into the outer envelope membrane but did abolish its localization to the division site. The mRNA is cell-to-cell mobile.
AT5G53290	0.196231	0.769047	CYTOKININ RESPONSE FACTOR 3 (CRF3)	encodes a member of the ERF (ethylene response factor) subfamily B-5 of ERF/AP2 transcription factor family. The protein contains one AP2 domain. There are 7 members in this subfamily. CRF proteins relocalize to the nucleus in response to cytokinin.
AT5G53300	0.024267	0.918749	UBIQUITIN-CONJUGATING ENZYME 10 (UBC10)	Encodes a ubiquitin conjugating enzyme.
AT5G53310	-0.0760641	0.717684		myosin heavy chain-like protein;(source:Araport11)
AT5G53330	-0.164752	0.453992		Ubiquitin-associated/translation elongation factor EF1B protein;(source:Araport11)
AT5G53340	-0.16452	0.36715	HYDROXYPROLINE O-GALACTOSYLTRANSFERASE 1 (HPGT1)	Encodes a hydroxyproline O-galactosyltransferase; belongs to CAZy GT31, known to catalyze the addition of the first galactose residues to AGP protein backbones and enable subsequent AGP glycosylation.
AT5G53350	-0.00851556	0.968161	CLP PROTEASE REGULATORY SUBUNIT X (CLPX)	CLP protease regulatory subunit CLPX mRNA, nuclear gene
AT5G53360	0.0534394	0.91396	(SINAT5)	RING&#8208;finger E3 ubiquitin ligase (SINATT) member that lacks ubiquitin ligase activity due to the absence of the RING domain, functions as a protector protein which stabilizes FREE1. Involved in response to iron deficiency stress.
AT5G02170	-1.20536	0.0326484		Transmembrane amino acid transporter family protein;(source:Araport11)
AT5G53400	0.212379	0.207554	BOBBER1 (BOB1)	Encodes BOBBER1 (BOB1), a non-canonical small heat shock protein required for both development and thermotolerance. BOB1 is cytoplasmic at basal temperatures but forms heat shock granules containing canonical small heat shock proteins at high temperatures. The mRNA is cell-to-cell mobile.
AT5G53420	0.149839	0.518538	CONSTANS, CO-LIKE AND TOC1 MOTIF; (CCT101)	Member of ASML2 family of CCT domain proteins.There is a preferential accumulation of RNA isoforms CCT101.1 and CCT101.2 in response to N-treatment, each isoform has different targets.
AT5G53430	0.266026	0.54379	SET DOMAIN GROUP 29 (SDG29)	Homology Subgroup III; Orthology Group 2 - A putative histone methyltransferase (predicted to methylate H3K4) related to the Drosophila trithorax group proteins TRX and TRR and the yeast gene SET1. A plant line expressing an RNAi construct directed against this gene has reduced agrobacterium-mediated tumor formation.
AT5G53440	0.0888473	0.872103	HAKAI-INTERACTING ZINC FINGER PROTEIN 2 (HIZ2)	Component of the m6A writer complex; HAKAI is required for the interaction between HIZ1 and MTA (mRNA adenosine methylase A). Likely the plant equivalent of ZC3H13 (Flacc) of the metazoan m6A-METTL Associated Complex. Retarded growth, reduced apical dominance and small and bushy rosette leaves; shorter primary roots and nearly no lateral roots; mutants have increased percentage of trichomes with more than three branches.
AT5G53450	-0.0990897	0.56858	OBP3-RESPONSIVE GENE 1 (ORG1)	FBN11 contains a lipid-binding FBN domain and a kinase domain. It is induced by osmotic stress and loss of function mutants show decreased germination when grown under osmotic stress conditions.
AT5G53460	-0.130153	0.824566	NADH-DEPENDENT GLUTAMATE SYNTHASE 1 (GLT1)	NADH-dependent glutamate synthase The mRNA is cell-to-cell mobile.
AT5G53470	0.00231634	0.990605	ACYL-COA BINDING PROTEIN 1 (ACBP1)	Encodes an acyl-CoA binding protein that is localized to vesicles,and plasma membrane especially in epidermal cells of heart, torpedo and cotyledon stage embryos, cell wall of the seed coat. Northern blot analysis showed that the 1.4 kb ACBP1 mRNA was expressed in silique, root, stem, leaf and flower.
AT5G53480	-0.218827	0.358694	HOMOLOG OF HUMAN KPNB1 (KPNB1)	Sensitive to ABA, role in drought stress.
AT2G04032	-1.21124	0.0268521	ZINC TRANSPORTER 7 PRECURSOR (ZIP7)	zinc transporter 7 precursor;(source:Araport11)
AT5G53490	0.0837342	0.59207	THYLAKOID LUMENAL 17.4 KDA PROTEIN (TL17)	thylakoid lumenal 17.4 kDa protein, chloroplast, identical to SP:P81760 Thylakoid lumenal 17.4 kDa protein, chloroplast precursor (P17.4) {Arabidopsis thaliana}. Putative pentapeptide protein.
AT5G53500	-0.0420256	0.864844		Transducin/WD40 repeat-like superfamily protein;(source:Araport11)
AT5G53530	-0.336119	0.0596588	VACUOLAR PROTEIN SORTING 26A (VPS26A)	Homolog of yeast retromer subunit VPS26. Part of a retromer-like protein complex involved in endosome to lysosome protein transport.
AT5G53540	-0.129085	0.445942	(APP1)	Encodes a P-loop NTPase APP1. The disruption of APP1 is accompanied by a reduction in ROS level, a rise in the rate of cell division in the quiescent center (QC) and the promotion of root distal stem cell (DSC) differentiation.
AT5G53550	0.0777373	0.654042	YELLOW STRIPE LIKE 3 (YSL3)	YELLOW STRIPE like 3;(source:Araport11)
AT5G53560	-0.0720614	0.763466	CYTOCHROME B5 ISOFORM E (CB5-E)	Encodes a cytochrome b5 isoform that can be reduced by AtCBR, a cytochrome b5 reductase.
AT5G53570	-0.0571232	0.758636	RAB GTPASE-ACTIVATING PROTEIN 22 (RABGAP22)	Ypt/Rab-GAP domain of gyp1p superfamily protein;(source:Araport11)
AT5G53580	0.182252	0.18509	PYRIDOXAL REDUCTASE 1 (PLR1)	NAD(P)-linked oxidoreductase superfamily protein;(source:Araport11)
AT5G53590	-0.0711402	0.812679	SMALL AUXIN UPREGULATED RNA 30 (SAUR30)	SAUR-like auxin-responsive protein family;(source:Araport11)
AT5G53620	0.102832	0.633492		RNA polymerase II degradation factor;(source:Araport11)
AT5G53650	0.131187	0.791384		ABC transporter A family protein;(source:Araport11)
AT5G53730	-0.0963532	0.797451	NDR1/HIN1-LIKE 26 (NHL26)	Phloem specific membrane protein. Overexpression causes defects in sugar export with reduced levels of phloem sugars.
AT5G53750	-0.0244165	0.956217		CBS domain-containing protein;(source:Araport11)
AT5G53760	-0.12839	0.567143	MILDEW RESISTANCE LOCUS O 11 (MLO11)	A member of a large family of seven-transmembrane domain proteins specific to plants, homologs of the barley mildew resistance locus o (MLO) protein. The Arabidopsis genome contains 15 genes encoding MLO proteins, with localization in plasma membrane. Phylogenetic analysis revealed four clades of closely-related AtMLO genes. ATMLO11 belongs to the clade I, with AtMLO4 and AtMLO14. The gene is expressed during early seedling growth (in primary root), in root tips and lateral root primordia, and in very young leaves, and in flowers and fruit abscission zone, as shown by GUS activity patterns. The expression of several phylogenetically closely-related AtMLO genes showed similar or overlapping tissue specificity and analogous responsiveness to external stimuli, suggesting functional redundancy, co-function, or antagonistic function(s).
AT5G53770	0.237294	0.275112	TRF4/5-LIKE (TRL)	Nucleotidyltransferase family protein;(source:Araport11)
AT5G53800	0.177681	0.33869		nucleic acid-binding protein;(source:Araport11)
AT5G53810	0.0739496	0.918749		O-methyltransferase family protein;(source:Araport11)
AT5G53830	0.254667	0.498997	MPK3/6-TARGETED VQP 3 (MVQ3)	VQ motif-containing protein;(source:Araport11)
AT5G53850	0.0654196	0.735918		Encodes a trifunctional dehydratase / enolase / phosphatase involved in the methionine salvage.
AT5G53860	0.177889	0.200359	ANGULATA 7 (ANU7)	Encodes a plant-specific protein with a domain similar to the central cysteine-rich domain of DnaJ proteins. It is involved in chloroplast and leaf development.
AT5G53870	-0.734246	0.147058	EARLY NODULIN-LIKE PROTEIN 1 (ENODL1)	early nodulin-like protein 1;(source:Araport11)
AT5G53880	0.179442	0.682661		hypothetical protein;(source:Araport11)
AT5G53890	-0.153218	0.591098	PHYTOSYLFOKINE-ALPHA RECEPTOR 2 (PSKR2)	Encodes a leucine-rich repeat receptor kinase (LRR-RK) involved in the perception of phytosulfokine (PSK), which is a 5-aa tyrosine-sulfated peptide that primarily promotes cellular proliferation.
AT5G53900	0.384922	0.0735282		Serine/threonine-protein kinase WNK (With No Lysine)-like protein;(source:Araport11)
AT5G53920	0.186906	0.590035	PROTEIN METHYLTRANSFERASE A (PRMA)	Protein methyltransferase. One target is PRPL11 which it methylates on Lys 109.
AT5G53930	-0.110254	0.607397		transcriptional regulator ATRX-like protein;(source:Araport11)
AT5G53940	0.180382	0.464332		Yippee family putative zinc-binding protein;(source:Araport11)
AT5G53970	-0.138167	0.497458	TYROSINE AMINOTRANSFERASE 7 (TAT7)	Encodes a cytosolic tyrosine aminotransferase which is strongly induced upon aging and coronatine treatment. AtTAT1 prefers Tyr as an amino donor but can also use Phe, Trp, His, Met, and Leu. The mRNA is cell-to-cell mobile.
AT5G54060	0.655086	0.287409	UDP-GLUCOSE:FLAVONOID 3-O-GLUCOSYLTRANSFERASE (UF3GT)	Encodes a anthocyanin 3-O-glucoside: 2"-O-xylosyl-transferase involved in anthocyanin modification that converts cyanidin 3-O-glucoside to cyanidin 3-O-xylosyl(1->2)glucoside. Its preferred sugar donor is UDP-xylose.
AT5G54080	-0.279107	0.140937	HOMOGENTISATE 1,2-DIOXYGENASE (HGO)	Encodes a homogentisate 1,2-dioxygenase that can convert homogentisate to malylacetoacetate and is likely to be involved in tyrosine catabolism.
AT5G54090	0.236972	0.404053		DNA mismatch repair protein MutS, type 2;(source:Araport11)
AT4G25070	-1.21153	0.0441392		caldesmon-like protein;(source:Araport11)
AT5G54110	-0.0226344	0.902711	MEMBRANE-ASSOCIATED MANNITOL-INDUCED (MAMI)	Encodes a highly polar protein with more than 60% hydrophilic amino acid residues that is associated with the plasma membrane. It has limited secondary structure similarity to VAP-33 from Aplysia, which may be involved in membrane trafficking. The mRNA is cell-to-cell mobile.
AT5G54130	0.12127	0.560477		Calcium-binding endonuclease/exonuclease/phosphatase family;(source:Araport11)
AT5G54140	-0.0132122	0.972531	IAA-LEUCINE-RESISTANT (ILR1)-LIKE 3 (ILL3)	encodes a protein similar to IAA amino acid conjugate hydrolase; member of ILR1-like (ILL) seven-gene family.
AT5G54145	-0.0512797	0.884009		hypothetical protein;(source:Araport11)
AT5G54160	-0.190397	0.177872	O-METHYLTRANSFERASE 1 (OMT1)	A caffeic acid/5-hydroxyferulic acid O-methyltransferase. Interacts with 14-4-3 proteins in yeast 2 hybrid assay. AtOMT1 (At5g54160) encodes a flavonol 3?-O-methyltransferase that is highly active towards quercetin and myricetin. The substrate specificity identifies the enzyme as flavonol 3?-methyltransferase which replaces the former annotation of the gene to encode a caffeic acid/5-hydroxyferulic acid O-methyltransferase The mRNA is cell-to-cell mobile.
AT5G54170	0.029953	0.878577		Polyketide cyclase/dehydrase and lipid transport superfamily protein;(source:Araport11)
AT5G54180	-0.0711482	0.751423	PLASTID TRANSCRIPTIONALLY ACTIVE 15 (PTAC15)	Encodes a member of the Mitochondrial Transcription Termination Factor Family and is involved in the transcription termination of the chloroplast gene psbJ1. pTAC15 specifically binds to the 3'-terminal region of psbJ.
AT1G32100	-1.2167	0.0215926	PINORESINOL REDUCTASE 1 (PRR1)	Encodes a pinoresinol reductase involved in lignan biosynthesis. Expressed strongly in roots and less strongly in stems. Shows specificity for pinoresinol and not lariciresinol.
AT5G54200	-0.177266	0.501919	WD40-DOMAIN 1 (WDD1)	Transducin/WD40 repeat-like superfamily protein;(source:Araport11)
AT5G54240	-0.376002	0.502987		membrane lipoprotein lipid attachment site-like protein, putative (DUF1223);(source:Araport11)
AT5G54250	-0.219282	0.300817	CYCLIC NUCLEOTIDE-GATED CATION CHANNEL 4 (CNGC4)	member of Cyclic nucleotide gated channel family, downstream component of the signaling pathways leading to HR resistance. mutant plants exhibit gene-for-gene disease resistance against avirulent Pseudomonas syringae despite the near-complete absence of the hypersensitive response (HR). Salicylic acid accumulation in dnd2 mutants is completely PAD4-independent.
AT5G54260	-0.043633	0.871256		DNA repair and meiotic recombination protein, component of MRE11 complex with RAD50 and NBS1
AT5G54270	-0.26825	0.0815701	LIGHT-HARVESTING CHLOROPHYLL B-BINDING PROTEIN 3 (LHCB3)	Lhcb3 protein is a component of the main light harvesting chlorophyll a/b-protein complex of Photosystem II (LHC II).
AT5G54280	0.0750439	0.88088	MYOSIN 2 (ATM2)	Type VII myosin gene
AT5G54290	-0.0469657	0.799584	(CcdA)	Encodes CcdA, a thylakoid membrane protein required for the transfer of reducing equivalents from stroma to thylakoid lumen.
AT5G54300	-0.297218	0.158351		cotton fiber-like protein (DUF761);(source:Araport11)
AT5G54310	-0.208647	0.155132	ARF-GAP DOMAIN 5 (AGD5)	A member of ARF GAP domain (AGD), A thaliana has 15 members, grouped into four classes. Regulates membrane trafficking and organ separation.
AT5G54380	-0.263305	0.30424	THESEUS1 (THE1)	Encodes THESEUS1 (THE1), a receptor kinase regulated by Brassinosteroids and required for cell elongation during vegetative growth.
AT5G54390	0.167533	0.294097	HAL2-LIKE (HL)	Encodes a 3'-phosphoadenosine-5'-phosphate (PAP) phosphatase that is sensitive to physiological concentrations of Na+. It does not also act as inositol polyphosphate 1-phosphatases, which other members of the HAL2-like family do. It is proposed that AHL acts in concert with sulphotransferases to prevent both the toxicity of PAP on RNA processing enzymes as well as the product inhibition of PAP on sulphate conjugation. The mRNA is cell-to-cell mobile.
AT5G54430	-0.203598	0.242689		Contains a universal stress protein domain. Protein is phosphorylated in response to Phytophthora infestans zoospores and xylanase.
AT5G54440	-0.341759	0.207869	CLUB (CLUB)	Encodes a putative TRAPPII tethering factor required for cell plate assembly during cytokinesis. Part of multi-protein complex, acting as guanine nucleotide exchange factors (GEFs) and possibly as tethers, regulating intracellular trafficking.
AT5G54470	0.43338	0.0698686	B-BOX DOMAIN PROTEIN 29 (BBX29)	B-box type zinc finger family protein;(source:Araport11)
AT5G54500	-0.0838364	0.650492	FLAVODOXIN-LIKE QUINONE REDUCTASE 1 (FQR1)	Encodes a flavin mononucleotide-binding flavodoxin-like quinone reductase that is a primary auxin-response gene.
AT5G54510	0.318068	0.111043	DWARF IN LIGHT 1 (DFL1)	Encodes an IAA-amido synthase that conjugates Ala, Asp, Phe, and Trp to auxin. Lines overexpressing this gene accumulate IAA-ASP and are hypersensitive to several auxins. Identified as a dominant mutation that displays shorter hypocotyls in light grown plants when compared to wild type siblings. Protein is similar to auxin inducible gene from pea (GH3).
AT5G54520	0.20883	0.424267	(PRP17)	Splicing factor which functions in embryo development by regulating embryonic patterning.
AT5G54530	-0.149615	0.727152		serine protease, putative (Protein of unknown function, DUF538);(source:Araport11)
AT5G54540	-0.219265	0.22658		Uncharacterized conserved protein (UCP012943);(source:Araport11)
AT5G54580	0.0260064	0.928282	(ORRM2)	Encodes an RNA recognition motif (RRM) and is involved in C-> U RNA editing in mitochondria.
AT5G54585	0.0961613	0.713995		hypothetical protein;(source:Araport11)
AT5G54590	0.0202957	0.918104	CALCIUM/CALMODULIN-REGULATED RECEPTOR-LIKE KINASE 1 (CRLK1)	Splice variant At5g54590.2 encodes CRLK1 (440-amino acid in length) calcium/calmodulin-regulated receptor-like kinase crucial for cold tolerance. CRLK1 is Primarily localized in the plasma membrane.
AT5G54600	0.124044	0.372934	PLASTID RIBOSOMAL PROTEIN L24 (RPL24)	Translation protein SH3-like family protein;(source:Araport11)
AT1G65790	-1.21779	0.0170509	RECEPTOR KINASE 1 (RK1)	An alternatively spliced gene that encodes a functional transmembrane receptor serine/threonine kinase, alternate form may not have transmembrane domain.
AT5G54630	0.0479603	0.817295		zinc finger protein-like protein;(source:Araport11)
AT5G54640	-0.107441	0.721055	RESISTANT TO AGROBACTERIUM TRANSFORMATION 5 (RAT5)	Isolated from T-DNA insertion line, the rat5 mutant is deficient in T-DNA integration. Encodes histone2A protein.
AT5G54650	0.0279242	0.910879	FORMIN HOMOLOGY5 (Fh5)	Encodes a protein with similarity to formins that is involved in cytokinesis. Loss of function mutations exhibit delayed cellularization during endosperm development. FH5 is expressed in the endosperm and the protein localizes to the cell plate. FH5 was shown to be a maternally expressed imprinted gene.
AT5G54660	0.429951	0.0858862		HSP20-like chaperones superfamily protein;(source:Araport11)
AT5G54670	0.22229	0.351814	KINESIN 3 (ATK3)	Encodes a truncated KatC polypeptide (KatC(207-754)), which includes the carboxyl-terminal region of KatC. This was expressed in Escherichia coli and was shown to possess microtubule-stimulated ATPase activity.
AT5G54680	0.016019	0.930657	IAA-LEUCINE RESISTANT3 (ILR3)	bHLH IVc transcription factor which facilitates the nuclear accumulation of bHLH11.
AT5G54690	-0.306799	0.493541	GALACTURONOSYLTRANSFERASE 12 (GAUT12)	Encodes a protein with putative galacturonosyltransferase activity. Mutants defective in this gene displayed a notable reduction in xylose (>50%) in the cell walls from stems and roots and a reduction in cellulose (~25%).
AT5G54710	-0.441076	0.0534145		Ankyrin repeat family protein;(source:Araport11)
AT5G54720	-0.55379	0.304996		Ankyrin repeat family protein;(source:Araport11)
AT5G54730	0.152438	0.517685	HOMOLOG OF YEAST AUTOPHAGY 18 (ATG18) F (G18F)	yeast autophagy 18 F-like protein;(source:Araport11)
AT5G54750	-0.111392	0.523059	(TRAPPC3)	Part of multi-protein complex, acting as guanine nucleotide exchange factors (GEFs) and possibly as tethers, regulating intracellular trafficking.
AT5G54760	-0.0528775	0.8139		Translation initiation factor SUI1 family protein;(source:Araport11)
AT5G54770	-0.221163	0.125994	(THI1)	Encodes a thiamine biosynthetic gene that has a dual function in thiamine biosynthesis and mitochondrial DNA damage tolerance. It appears to be involved in producing the thiazole portion of thiamine (vitamin B1). A crystal structure of the protein reveals that it forms a 2-ring homo-octamer. The mRNA is cell-to-cell mobile.
AT5G54780	-0.143162	0.469425		Ypt/Rab-GAP domain of gyp1p superfamily protein;(source:Araport11)
AT5G54800	-0.440489	0.050775	GLUCOSE 6-PHOSPHATE/PHOSPHATE TRANSLOCATOR 1 (GPT1)	Encodes glucose6-Phosphate/phosphate transporter 1. Essential for pollen maturation and embryo sac development. The mRNA is cell-to-cell mobile.
AT5G54810	0.0200041	0.919672	TRYPTOPHAN SYNTHASE BETA-SUBUNIT 1 (TSB1)	A.thaliana tryptophan synthase beta subunit (trpB)
AT5G54830	-0.185898	0.266801		DOMON domain-containing protein / dopamine beta-monooxygenase N-terminal domain-containing protein;(source:Araport11)
AT5G54840	-0.0726025	0.825455	(SGP1)	Monomeric G protein. Expressed in the root quiescent center, flowers, and leaf guard cells and hydathodes.
AT5G54850	-0.179115	0.584935		hexon;(source:Araport11)
AT5G54855	-0.0750123	0.766556		Pollen Ole e 1 allergen and extensin family protein;(source:Araport11)
AT4G03450	-1.22114	0.0166591		Ankyrin repeat family protein;(source:Araport11)
AT5G54870	-0.307695	0.113781		inositol-1,4,5-trisphosphate 5-phosphatase;(source:Araport11)
AT5G54880	0.334405	0.273061	(DTWD2B)	Involved in posttranscriptional modification of tRNA. Required for the acp3U20a modification of cytosolic tRNA.
AT5G54890	0.156311	0.549894	MITOCHONDRIAL CAF-LIKE SPLICING FACTOR 2 (MCSF2)	RNA-binding CRS1 / YhbY (CRM) domain-containing protein;(source:Araport11)
AT5G54900	-0.0599941	0.749407	RNA-BINDING PROTEIN 45A (RBP45A)	RNA-binding protein 45A;(source:Araport11)
AT5G54910	0.36874	0.104405		DEA(D/H)-box RNA helicase family protein;(source:Araport11)
AT5G54920	0.0984865	0.632601		polyadenylate-binding protein interacting protein;(source:Araport11)
AT5G54930	0.33323	0.212794	METABOLIC NETWORK MODULATOR 1 (MNM1)	AT hook motif-containing protein;(source:Araport11)
AT5G54940	0.151864	0.394984		Translation initiation factor SUI1 family protein;(source:Araport11)
AT5G54960	-0.168004	0.425566	PYRUVATE DECARBOXYLASE-2 (PDC2)	pyruvate decarboxylase-2
AT5G54970	0.208323	0.500244		hypothetical protein;(source:Araport11)
AT5G54980	0.332262	0.252847	CASP-LIKE PROTEIN 2D1 (CASPL2D1)	Uncharacterized protein family (UPF0497);(source:Araport11)
AT5G55000	-0.0881966	0.711761	(FIP2)	FH protein interacting protein FIP2
AT5G55040	0.163071	0.56175	BROMODOMAIN-CONTAINING PROTEIN 13 (BRD13)	DNA-binding bromodomain-containing protein, interacts with core SWI/SNF complex components.Identified as a specific subunit of BRM-associated SWI/SNF (BAS) complexes (PMID:36471048).
AT5G55050	0.0712882	0.8139		GDSL-motif esterase/acyltransferase/lipase. Enzyme group with broad substrate specificity that may catalyze acyltransfer or hydrolase reactions with lipid and non-lipid substrates. The mRNA is cell-to-cell mobile.
AT5G55060	0.0305748	0.89719		Rab3 GTPase-activating protein catalytic subunit;(source:Araport11)
AT5G55070	-0.304706	0.0899266	(E2-OGDH2)	Encodes the E2 subunit of the 2-oxoglutarate dehydrogenase.
AT5G55100	0.273045	0.27996		SWAP (Suppressor-of-White-APricot)/surp domain-containing protein;(source:Araport11)
AT3G26210	-1.22613	0.0200569	CYTOCHROME P450, FAMILY 71, SUBFAMILY B, POLYPEPTIDE 23 (CYP71B23)	putative cytochrome P450 The mRNA is cell-to-cell mobile.
AT5G55125	0.188267	0.483485	RIBOSOMAL PROTEIN BL31MY (BL31MY)	Ribosomal protein L31;(source:Araport11)
AT5G55130	0.0761051	0.678531	CO-FACTOR FOR NITRATE, REDUCTASE AND XANTHINE DEHYDROGENASE 5 (CNX5)	putative molybdopterin synthase sulphurylase (cnx5)
AT5G55140	0.317345	0.204811	RIBOSOMAL PROTEIN UL30M (UL30M)	ribosomal protein L30 family protein;(source:Araport11)
AT5G55160	0.10872	0.69297	SMALL UBIQUITIN-LIKE MODIFIER 2 (SUMO2)	Encodes a small ubiquitin-like modifier (SUMO) polypeptide that becomes covalently attached to various intracellular protein targets, much like ubiquitination, leading to post-translational modification of those targets. SUMO2 can form SUMO chains through lysine residue 10 during in vitro assays.
AT5G55180	0.404474	0.0788468		O-Glycosyl hydrolases family 17 protein;(source:Araport11)
AT5G55190	0.0984765	0.634182	RAN GTPASE 3 (RAN3)	A member of RAN GTPase gene family. Encodes a small soluble GTP-binding protein. Likely to be involved in nuclear translocation of proteins. May also be involved in cell cycle progression. Role in seed and endosperm development.
AT5G55200	0.0329074	0.900716	MITOCHONDRIAL GRPE 1 (MGE1)	Co-chaperone GrpE family protein;(source:Araport11)
AT5G55210	0.0638516	0.773419	HYGROMYCIN-SENSITIVE 1 (HS1)	Encodes a subunit shared by BRM-, SYD-, and MINU1/2-associated SWI/SNF chromatin remodeling complexes. An ortholog of the human SWI/SNF subunits BCL7a/b/c. Involved in hygromycin resistance through facilitating hygromycin phosphotransferase transportation from cytosol to chloroplast.
AT5G55220	0.190514	0.340642	(TIG1)	Contains with HP22 a protein that is related to the bacterial trigger factor chaperone. Plants depleted of either HP22 or HP65b or even both were increasingly delayed in leaf senescence and retained much longer stromal chloroplast constituents than wild-type plants.
AT5G55230	-0.292139	0.136402	MICROTUBULE-ASSOCIATED PROTEINS 65-1 (MAP65-1)	Binds and bundles microtubules. Plays a role in stabilizing anti-parallel microtubules in the central spindle at anaphase to early cytokinesis but is not essential at the midline of the phragmoplast at later stages. The timing with which the MAP65-1 was targeted to the spindle appears to be regulated by a phosphorylation sensitive switch. Enhances microtubule polymerization, promotes nucleation and stabilizes microtubules against cold treatment and dilution.
AT5G55250	0.462588	0.460496	IAA CARBOXYLMETHYLTRANSFERASE 1 (IAMT1)	Encodes an enzyme which specifically converts IAA to its methyl ester form MelIAA. This gene belongs to the family of carboxyl methyltransferases whose members catalyze the transfer of the methyl group from S-adenosyl-L-methionine to carboxylic acid-containing substrates to form small molecule methyl esters. Expression of TCP genes is downregulated in mutant iamt1-D. SABATH methyltransferase.
AT5G55260	-0.144067	0.409597	PROTEIN PHOSPHATASE X 2 (PPX2)	Encodes a protein with similarity to the catalytic subunit of the mammalian PPX protein phospatase.
AT2G17040	-1.23359	0.00581085	NAC DOMAIN CONTAINING PROTEIN 36 (NAC036)	Member of the NAC transcription factor family and more specifically, the ONAC022 subfamily. Involved in leaf and inflorescence stem morphogenesis. The mRNA is cell-to-cell mobile.
AT5G55290	-0.125179	0.656175	(VHA-E1)	Member of V-ATPase family. Vacuolar-type H + -ATPase (V-ATPase) is a multisubunit proton pump located on the endomembranes.
[truncated: 185,104 more chars]
